# Deconvoluting signals downstream of growth and immune receptor kinases by phosphocodes of the BSU1 family phosphatases

**DOI:** 10.1101/685610

**Authors:** Chan Ho Park, Yang Bi, Ji-Hyun Youn, So-Hee Kim, Jung-Gun Kim, Nicole Y. Xu, Ruben Shrestha, Alma L Burlingame, Shou-Ling Xu, Mary Beth Mudgett, Seong-Ki Kim, Tae-Wuk Kim, Zhi-Yong Wang

## Abstract

Hundreds of leucine-rich repeat receptor kinases (LRR-RKs) have evolved to control diverse processes of growth, development, and immunity in plants; the mechanisms that link LRR-RKs to distinct cellular responses are not understood. Here we show that two LRR-RKs, the brassinosteroid hormone receptor BRI1 (BRASSINOSTEROID INSENSITIVE 1) and the flagellin receptor FLS2 (FLAGELLIN SENSING 2), regulate downstream glycogen synthase kinase 3 (GSK3) and mitogen-activated protein (MAP) kinases, respectively, through phosphocoding of the BRI1-SUPPRESSOR1 (BSU1) phosphatase. BSU1 was previously identified as a component that inactivates GSK3s in the BRI1 pathway. We found surprisingly that loss of the BSU1 family phosphatases activates effector-triggered immunity (ETI) and impairs flagellin-triggered MAP kinase activation and immunity. The flagellin-activated BOTRYTIS-INDUCED KINASE 1 (BIK1) phosphorylates BSU1 at serine-251. Mutation of serine-251 reduces the ability of BSU1 to mediate flagellin-induced MAP kinase activation and immunity, but not its abilities to suppress ETI and interact with GSK3, which is enhanced through the phosphorylation of BSU1 at serine-764 upon brassinosteroid signaling. These results demonstrate that BSU1 plays an essential role in immunity and transduces brassinosteroid-BRI1 and flagellin-FLS2 signals using different phosphorylation sites. Our study illustrates that phosphocoding in shared downstream components provides signaling specificities for diverse plant receptor kinases.

---

The gene family of leucine-rich repeat receptor kinases (LRR-RK) has expanded dramatically in higher plants, with over 200 and 400 members in *Arabidopsis* and rice, respectively^1^. Among the *Arabidopsis* LRR-RKs, the brassinosteroid (BR) receptor BRI1 and the flagellin receptor FLS2 have distinct functions but are mechanistically related. Activation of BRI1 by BR and activation of FLS2 by the pathogen-associated molecular pattern (PAMP) flagellin involve ligand-induced association with the common co-receptor BRI1-ASSOCIATED KINASE1 (BAK1)^2-4^. Signal transduction downstream of BRI1 is mediated by a well-characterized cascade of phospho-relay events, which include BRI1-mediated phosphorylation of the BR-SIGNALING KINASE (BSK) and CONSTITUTIVE DIFFERENTIAL GROWTH 1 (CDG1) family of receptor-like cytoplasmic kinases (RLCKs)^5^, CDG1-mediated phosphorylation of serine-764 (S764) of the BRI1-SUPPRESSOR1 (BSU1) phosphatase^6^, and BSU1-mediated dephosphorylation of the GSK3 kinase BRASSINOSTEROID-INSENSITIVE 2 (BIN2)^7^, leading to SERINE/THREONINE PROTEIN PHOSPHATASE 2A (PP2A)-mediated dephosphorylation of the BRASSINAZOLE-RESISTANT 1 (BZR1) family of transcription factors^8,9^. Signaling pathways downstream of FLS2 also involve RLCKs such as BIK1 and PBS1-LIKE (PBL) kinases^10,11^, which activate the MAP kinases through mechanisms that are not fully understood^12^. In addition to sharing the co-receptor kinase BAK1, BRI1 and FLS2 have been shown to also share their substrates BSK1 and BIK1 kinases^13,14^. The molecular mechanisms that ensure signaling specificity of these shared downstream components remain unknown.

Plant immune responses are mediated by two systems: pattern-triggered immunity (PTI) and effector-triggered immunity (ETI). PTI is activated by pattern recognition receptors (PRRs) that recognize PAMPs at the cell surface. Pathogens deliver effector proteins into plant cells to attenuate plant PTI. Plants then evolved intracellular receptors to recognize the perturbations of PTI pathways by pathogen effectors^15^. Recent studies showed that PTI and ETI activate overlapping downstream defense outputs and mutually potentiate each other^16-18^. Genetic perturbations of some PTI components, such as FLS2’s co-receptor BAK1 and substrate BIK1, activate ETI and increase resistance to virulent bacterial pathogens^19,20^.

The *Arabidopsis* BSU1 family of phosphatases includes 4 members named BSU1 and BSU1-LIKE 1 (BSL1) to BSL3 (together named BSLs)^21,22^. In addition to mediating BR signaling, The BSU1 family also plays an essential role in stomatal development^22^. BSLs promote stomatal asymmetric cell division by establishing kinase-based signalling asymmetry in the two daughter cells^34^. The partial loss-of-function quadruple mutant (*bsu1;bsl1;amiBSL2/3*, named *bsu-q*) displays pleiotropic defects and the *bsl1;bsl2,bsl3* triple mutant is embryo lethal, which suggest additional roles beyond BR signaling and stomata development^22,23^.

## supplementary tables for "Deconvoluting signals downstream of growth and immune receptor kinases by phosphocodes of the BSU1 family phosphatases"

### Sheet: Table 1
Supplementary Table 1. Genes differentially expressed in bsu-q vs. wild type (Col-0). RNA-seq data of genes that are differentially expressed by in bsu-q compared to wild type with fold change >2 (UP: bsu-q/Col-0; DOWN: Col-0/bsu-q) and q-value<0.05.
gene_id	gene_name	fold_change	direction	q-value	gene_description
AT5G07550	ATGRP19	22.51	UP	0.0190257	glycine-rich protein 19 [Source:EMBL;Acc:AED91177.1]
AT2G26010	PDF1.3	18.67	UP	0.000852559	defensin-like protein 14 [Source:EMBL;Acc:AEC07783.1]
AT5G59310	LTP4	17.15	UP	0.000852559	non-specific lipid-transfer protein 4 [Source:EMBL;Acc:AED97170.1]
AT2G32530	ATCSLB03	15.82	UP	0.000852559	cellulose synthase-like protein B3 [Source:EMBL;Acc:AEC08697.1]
AT2G39030	.	15.17	UP	0.000852559	acyl-CoA N-acyltransferases-like protein [Source:EMBL;Acc:AEC09628.1]
AT4G15210	BMY1	14.62	UP	0.000852559	beta-amylase 5 [Source:EMBL;Acc:AEE83569.1]
AT4G25000	ATAMY1	13.18	UP	0.000852559	alpha-amylase [Source:EMBL;Acc:AEE84990.1]
AT3G57260	BGL2	12.63	UP	0.000852559	glucan endo-1,3-beta-D-glucosidase [Source:EMBL;Acc:AEE79633.1]
AT3G56970	BHLH038	11.67	UP	0.0436655	transcription factor ORG2 [Source:EMBL;Acc:AEE79594.1]
AT2G25780	.	11.47	UP	0.0116688	uncharacterized protein [Source:EMBL;Acc:AEC07752.1]
AT1G14880	PCR1	11.26	UP	0.000852559	cadmium resistance protein 1 [Source:EMBL;Acc:AEE29238.1]
AT4G12490	.	11.06	UP	0.000852559	bifunctional inhibitor/lipid-transfer protein/seed storage 2S albumin-like protein [Source:EMBL;Acc:AEE83139.1]
AT2G14610	PR1	10.75	UP	0.000852559	pathogenesis-related protein 1 [Source:EMBL;Acc:AEC06314.1]
AT4G19690	IRT1	9.86	UP	0.00157558	Fe(2+) transport protein 1 [Source:EMBL;Acc:AEE84216.1]
AT1G33960	AIG1	9.49	UP	0.000852559	protein AIG1 [Source:EMBL;Acc:AEE31647.1]
AT5G52340	ATEXO70A2	9.16	UP	0.0390571	exocyst subunit exo70-A2 [Source:EMBL;Acc:AED96203.1]
AT5G22545	.	9.01	UP	0.0194542	uncharacterized protein [Source:EMBL;Acc:AED93039.1]
AT5G25260	.	8.97	UP	0.000852559	Flotillin-like protein 2 [Source:EMBL;Acc:AED93418.1]
AT1G54020	.	8.82	UP	0.000852559	GDSL esterase/lipase [Source:EMBL;Acc:AEE33037.1]
AT3G45130	LAS1	8.45	UP	0.000852559	lanosterol synthase 1 [Source:EMBL;Acc:AEE77996.1]
AT1G30250	.	8.32	UP	0.0175871	uncharacterized protein [Source:EMBL;Acc:AEE31199.1]
AT3G49340	.	7.94	UP	0.0160461	putative cysteine proteinase [Source:EMBL;Acc:AEE78530.1]
AT4G04510	CRK38	7.82	UP	0.000852559	cysteine-rich receptor-like protein kinase 38 [Source:EMBL;Acc:AEE82396.1]
AT5G28145	.	7.76	UP	0.000852559	transposable element gene.[Source:TAIR;Acc:AT5G28145]
AT2G26400	ARD	7.27	UP	0.000852559	1,2-dihydroxy-3-keto-5-methylthiopentene dioxygenase 1 [Source:EMBL;Acc:AEC07833.1]
AT5G10760	.	7.2	UP	0.000852559	aspartyl protease family protein [Source:EMBL;Acc:AED91593.1]
AT2G20875	EPF1	7.07	UP	0.000852559	protein EPIDERMAL PATTERNING FACTOR 1 [Source:EMBL;Acc:AEC07090.1]
AT1G60110	.	7.01	UP	0.000852559	jacalin-like lectin domain-containing protein [Source:EMBL;Acc:AEE33660.1]
AT3G45860	CRK4	7	UP	0.000852559	cysteine-rich receptor-like protein kinase 4 [Source:EMBL;Acc:AEE78083.1]
AT3G01080	WRKY58	6.99	UP	0.000852559	WRKY DNA-binding protein 58 [Source:EMBL;Acc:AEE73605.1]
AT5G64790	.	6.86	UP	0.0216607	O-Glycosyl hydrolases family 17 protein [Source:EMBL;Acc:AED97951.1]
AT1G21525	.	6.82	UP	0.00285865	pseudogene.[Source:TAIR;Acc:AT1G21525]
AT4G23150	CRK7	6.67	UP	0.000852559	cysteine-rich receptor-like protein kinase 7 [Source:EMBL;Acc:AEE84716.1]
AT4G04500	CRK37	6.41	UP	0.000852559	cysteine-rich receptor-like protein kinase 37 [Source:EMBL;Acc:AEE82395.1]
AT5G25920	.	6.34	UP	0.047614	uncharacterized protein [Source:EMBL;Acc:AED93501.1]
AT4G13310	CYP71A20	6.27	UP	0.000852559	cytochrome P450 71A20 [Source:EMBL;Acc:AEE83261.1]
AT5G24200	.	6.27	UP	0.000852559	alpha/beta-hydrolase domain-containing protein [Source:EMBL;Acc:AED93270.1]
AT2G23110	.	6.26	UP	0.00761017	Late embryogenesis abundant protein, group 6 [Source:EMBL;Acc:AEC07412.1]
AT5G65080	AGL68	6.26	UP	0.00659513	K-box region and MADS-box transcription factor family protein [Source:EMBL;Acc:AED97999.1]
AT3G55500	EXPA16	6.22	UP	0.000852559	expansin A16 [Source:EMBL;Acc:AEE79393.1]
AT2G33790	ATAGP30	6.18	UP	0.000852559	arabinogalactan protein 30 [Source:EMBL;Acc:AEC08885.1]
AT5G43290	WRKY49	6.13	UP	0.000852559	putative WRKY transcription factor 49 [Source:EMBL;Acc:AED94939.1]
AT3G15536	.	6.05	UP	0.00222699	Unknown gene.[Source:TAIR;Acc:AT3G15536]
AT1G20350	ATTIM17-1	6.03	UP	0.000852559	translocase inner membrane subunit 17-1 [Source:EMBL;Acc:AEE29964.1]
AT1G58225	.	5.96	UP	0.000852559	uncharacterized protein [Source:EMBL;Acc:AEE33516.1]
AT1G35140	PHI-1	5.92	UP	0.000852559	Phosphate-responsive 1-like protein [Source:EMBL;Acc:AEE31758.1]
AT1G10340	.	5.91	UP	0.000852559	ankyrin repeat-containing protein [Source:EMBL;Acc:AEE28567.1]
AT3G06120	MUTE	5.91	UP	0.00344025	transcription factor MUTE [Source:EMBL;Acc:AEE74347.1]
AT4G17660	.	5.75	UP	0.000852559	protein kinase family protein [Source:EMBL;Acc:AEE83930.1]
AT1G24470	KCR2	5.72	UP	0.00853036	beta-ketoacyl reductase 2 [Source:EMBL;Acc:AEE30534.1]
AT3G44350	anac061	5.7	UP	0.00157558	putative NAC domain-containing protein 61 [Source:EMBL;Acc:AEE77896.1]
AT1G65481	.	5.6	UP	0.000852559	uncharacterized protein [Source:EMBL;Acc:AEE34382.1]
AT5G56795	MT1B	5.59	UP	0.0197911	metallothionein 1B [Source:EMBL;Acc:AED96808.1]
AT2G14247	.	5.5	UP	0.00344025	uncharacterized protein [Source:EMBL;Acc:AEC06291.1]
AT1G67105	.	5.49	UP	0.000852559	other RNA.[Source:TAIR;Acc:AT1G67105]
AT3G46090	ZAT7	5.43	UP	0.000852559	C2H2 and C2HC zinc finger-containing protein [Source:EMBL;Acc:AEE78112.1]
AT4G12500	.	5.42	UP	0.000852559	bifunctional inhibitor/lipid-transfer protein/seed storage 2S albumin-like protein [Source:EMBL;Acc:AEE83140.1]
AT5G66400	RAB18	5.42	UP	0.000852559	dehydrin Rab18 [Source:EMBL;Acc:AED98208.1]
AT1G69880	ATH8	5.39	UP	0.000852559	thioredoxin H8 [Source:EMBL;Acc:AEE34994.1]
AT4G22470	.	5.33	UP	0.000852559	protease inhibitor/seed storage/lipid transfer protein (LTP) family protein [Source:EMBL;Acc:AEE84610.1]
AT1G67856	.	5.32	UP	0.0399948	RING/U-box domain-containing protein [Source:EMBL;Acc:AEE34709.1]
AT5G01900	WRKY62	5.28	UP	0.000852559	putative WRKY transcription factor 62 [Source:EMBL;Acc:AED90407.1]
AT3G59930	.	5.25	UP	0.0436655	defensin-like protein 206 [Source:EMBL;Acc:AEE79986.1]
AT2G27690	CYP94C1	5.15	UP	0.000852559	cytochrome P450, family 94, subfamily C, polypeptide 1 [Source:EMBL;Acc:AEC08026.1]
AT4G24000	CSLG2	5.07	UP	0.0129624	cellulose synthase-like protein G2 [Source:EMBL;Acc:AEE84838.1]
AT3G45140	LOX2	5.03	UP	0.000852559	lipoxygenase 2 [Source:EMBL;Acc:AEE77997.1]
AT4G10500	.	4.98	UP	0.000852559	oxidoreductase, 2OG-Fe(II) oxygenase family protein [Source:EMBL;Acc:AEE82891.1]
AT3G22275	.	4.94	UP	0.000852559	uncharacterized protein [Source:EMBL;Acc:AEE76617.1]
AT1G02450	NIMIN1	4.88	UP	0.000852559	protein NIM1-interacting 1 [Source:EMBL;Acc:AEE27431.1]
AT2G04450	ATNUDT6	4.75	UP	0.000852559	nudix hydrolase 6 [Source:EMBL;Acc:AEC05837.1]
AT3G62820	.	4.68	UP	0.000852559	plant invertase/pectin methylesterase inhibitor domain-containing protein [Source:EMBL;Acc:AEE80397.1]
AT1G50040	.	4.66	UP	0.000852559	uncharacterized protein [Source:EMBL;Acc:AEE32511.1]
AT1G80160	.	4.65	UP	0.00157558	lactoylglutathione lyase / glyoxalase I-like protein [Source:EMBL;Acc:AEE36365.1]
AT4G23310	CRK23	4.61	UP	0.000852559	putative cysteine-rich receptor-like protein kinase 23 [Source:EMBL;Acc:AEE84737.1]
AT1G01680	ATPUB54	4.6	UP	0.000852559	U-box domain-containing protein 54 [Source:EMBL;Acc:AEE27321.1]
AT1G31690	.	4.58	UP	0.00157558	putative copper amine oxidase [Source:EMBL;Acc:AEE31383.1]
AT2G30660	.	4.57	UP	0.00454843	3-hydroxyisobutyryl-CoA hydrolase [Source:EMBL;Acc:AEC08424.1]
AT4G23210	CRK13	4.56	UP	0.000852559	cysteine-rich receptor-like protein kinase 13 [Source:EMBL;Acc:AEE84723.1]
AT2G34600	TIFY5B	4.55	UP	0.000852559	protein TIFY 5B [Source:EMBL;Acc:AEC08997.1]
AT1G12030	.	4.53	UP	0.000852559	uncharacterized protein [Source:EMBL;Acc:AEE28828.1]
AT1G52040	MBP1	4.5	UP	0.000852559	myrosinase-binding protein 1 [Source:EMBL;Acc:AEE32749.1]
AT1G75040	PR5	4.44	UP	0.000852559	pathogenesis-related protein 5 [Source:EMBL;Acc:AEE35665.1]
AT1G53540	.	4.41	UP	0.0156723	HSP20-like chaperone [Source:EMBL;Acc:AEE32954.1]
AT1G26600	CLE9	4.4	UP	0.00454843	protein CLAVATA3/ESR-related 9 [Source:EMBL;Acc:AEE30708.1]
AT1G30135	JAZ8	4.38	UP	0.000852559	protein TIFY 5A [Source:EMBL;Acc:AEE31184.1]
AT1G09080	BIP3	4.37	UP	0.000852559	Hsp70 protein BiP chaperone BIP-L [Source:EMBL;Acc:AEE28392.1]
AT2G19990	PR-1-LIKE	4.37	UP	0.0340486	pathogenesis-related protein-1-like protein [Source:EMBL;Acc:AEC06952.1]
AT1G51405	.	4.34	UP	0.000852559	myosin-related protein [Source:EMBL;Acc:AEE32664.1]
AT3G24900	AtRLP39	4.32	UP	0.0103477	receptor like protein 39 [Source:EMBL;Acc:AEE76960.1]
AT5G26170	WRKY50	4.32	UP	0.000852559	putative WRKY transcription factor 50 [Source:EMBL;Acc:AED93532.1]
AT5G44430	PDF1.2c	4.32	UP	0.000852559	defensin-like protein 17 [Source:EMBL;Acc:AED95108.1]
AT3G56980	BHLH039	4.28	UP	0.0208787	transcription factor ORG3 [Source:EMBL;Acc:AEE79595.1]
AT5G13170	SAG29	4.26	UP	0.0467914	senescence-associated protein 29 [Source:EMBL;Acc:AED91859.1]
AT5G27060	AtRLP53	4.24	UP	0.000852559	receptor like protein 53 [Source:EMBL;Acc:AED93645.1]
AT5G10380	RING1	4.2	UP	0.000852559	E3 ubiquitin-protein ligase RING1 [Source:EMBL;Acc:AED91534.1]
AT1G61610	.	4.18	UP	0.000852559	S-locus lectin protein kinase-like protein [Source:EMBL;Acc:AEE33862.1]
AT1G21240	WAK3	4.15	UP	0.000852559	wall-associated receptor kinase 3 [Source:EMBL;Acc:AEE30077.1]
AT1G33811	.	4.15	UP	0.000852559	GDSL esterase/lipase [Source:EMBL;Acc:AEE31628.1]
AT5G22380	NAC090	4.13	UP	0.000852559	NAC domain-containing protein 90 [Source:EMBL;Acc:AED93020.1]
AT2G39690	.	4.08	UP	0.000852559	uncharacterized protein [Source:EMBL;Acc:AEC09707.1]
AT5G18430	.	4.08	UP	0.000852559	GDSL esterase/lipase [Source:EMBL;Acc:AED92562.1]
AT2G17470	.	4.07	UP	0.00157558	Aluminium activated malate transporter family protein [Source:EMBL;Acc:AEC06632.1]
AT2G29940	PDR3	4.05	UP	0.000852559	ABC transporter G family member 31 [Source:EMBL;Acc:AEC08325.1]
AT2G24850	TAT3	4.04	UP	0.000852559	tyrosine aminotransferase 3 [Source:EMBL;Acc:AEC07636.1]
AT2G29110	ATGLR2.8	4.01	UP	0.000852559	glutamate receptor 2.8 [Source:EMBL;Acc:AEC08212.1]
AT4G17970	ALMT12	4.01	UP	0.000852559	aluminum-activated, malate transporter 12 [Source:EMBL;Acc:AEE83973.1]
AT5G12020	HSP17.6II	4	UP	0.000852559	heat shock protein 17.6-II [Source:EMBL;Acc:AED91751.1]
AT5G39580	.	4	UP	0.000852559	peroxidase 62 [Source:EMBL;Acc:AED94450.1]
AT5G66940	.	3.98	UP	0.0230966	Dof zinc finger protein DOF5.8 [Source:EMBL;Acc:AED98282.1]
AT4G23300	CRK22	3.91	UP	0.000852559	cysteine-rich receptor-like protein kinase 22 [Source:EMBL;Acc:AEE84736.1]
AT3G57240	BG3	3.9	UP	0.000852559	beta-1,3-glucanase 3 [Source:EMBL;Acc:AEE79631.1]
AT5G03350	.	3.9	UP	0.000852559	lectin-like protein [Source:EMBL;Acc:AED90590.1]
AT2G46070	MPK12	3.89	UP	0.000852559	mitogen-activated protein kinase 12 [Source:EMBL;Acc:AEC10640.1]
AT3G51360	.	3.88	UP	0.00806091	aspartyl protease family protein [Source:EMBL;Acc:AEE78783.1]
AT3G28540	.	3.86	UP	0.000852559	AAA-type ATPase family protein [Source:EMBL;Acc:AEE77457.1]
AT2G14560	LURP1	3.84	UP	0.000852559	LURP1 protein [Source:EMBL;Acc:AEC06311.1]
AT1G34580	.	3.83	UP	0.0330553	sugar transport protein 5 [Source:EMBL;Acc:AEE31728.1]
AT1G66960	.	3.82	UP	0.00285865	lupeol synthase 5 [Source:EMBL;Acc:AEE34578.1]
AT3G43250	.	3.82	UP	0.0050908	uncharacterized protein [Source:EMBL;Acc:AEE77779.1]
AT1G15010	.	3.79	UP	0.000852559	uncharacterized protein [Source:EMBL;Acc:AEE29253.1]
AT1G69720	HO3	3.79	UP	0.000852559	heme oxygenase 3 [Source:EMBL;Acc:AEE34967.1]
AT2G43520	ATTI2	3.76	UP	0.000852559	defensin-like protein 193 [Source:EMBL;Acc:AEC10285.1]
AT4G08910	.	3.74	UP	0.0370183	uncharacterized protein [Source:EMBL;Acc:AEE82695.1]
AT4G12545	.	3.74	UP	0.000852559	bifunctional inhibitor/lipid-transfer protein/seed storage 2S albumin-like protein [Source:EMBL;Acc:AEE83145.1]
AT1G11340	.	3.72	UP	0.000852559	putative S-locus lectin protein kinase [Source:EMBL;Acc:AEE28720.1]
AT1G04110	SDD1	3.71	UP	0.000852559	Subtilase-like protein [Source:EMBL;Acc:AEE27657.1]
AT1G66460	.	3.71	UP	0.00399051	protein kinase-like protein [Source:EMBL;Acc:AEE34511.1]
AT2G14620	XTH10	3.71	UP	0.000852559	xyloglucan:xyloglucosyl transferase [Source:EMBL;Acc:AEC06315.1]
AT5G24205	.	3.71	UP	0.00399051	other RNA.[Source:TAIR;Acc:AT5G24205]
AT2G25770	.	3.7	UP	0.0318727	polyketide cyclase/dehydrase domain protein [Source:EMBL;Acc:AEC07751.1]
AT3G44300	AtNIT2	3.68	UP	0.000852559	nitrilase 2 [Source:EMBL;Acc:AEE77886.1]
AT2G30766	.	3.65	UP	0.000852559	uncharacterized protein [Source:EMBL;Acc:AEC08438.1]
AT4G25810	XTR6	3.65	UP	0.000852559	xyloglucan:xyloglucosyl transferase [Source:EMBL;Acc:AEE85117.1]
AT2G33380	CLO-3	3.64	UP	0.000852559	caleosin-related protein [Source:EMBL;Acc:AEC08825.1]
AT5G46220	.	3.63	UP	0.0234383	uncharacterized protein [Source:EMBL;Acc:AED95354.1]
AT1G04920	ATSPS3F	3.61	UP	0.000852559	sucrose-phosphate synthase [Source:EMBL;Acc:AEE27759.1]
AT4G15280	UGT71B5	3.59	UP	0.000852559	UDP-glucosyl transferase 71B5 [Source:EMBL;Acc:AEE83580.1]
AT4G18280	.	3.59	UP	0.000852559	glycine-rich cell wall protein-like protein [Source:EMBL;Acc:AEE84019.1]
AT1G65480	FT	3.58	UP	0.00560776	protein FLOWERING LOCUS T [Source:EMBL;Acc:AEE34381.1]
AT4G02330	ATPMEPCRB	3.57	UP	0.000852559	pectinesterase 41 [Source:EMBL;Acc:AEE82156.1]
AT3G26960	.	3.56	UP	0.0315911	pollen Ole e 1 allergen and extensin family protein [Source:EMBL;Acc:AEE77250.1]
AT3G57460	.	3.56	UP	0.000852559	catalytic/ metal ion binding / metalloendopeptidase/ zinc ion binding protein [Source:EMBL;Acc:AEE79657.1]
AT1G44130	.	3.54	UP	0.000852559	aspartyl protease-like protein [Source:EMBL;Acc:AEE32023.1]
AT3G48580	XTH11	3.53	UP	0.000852559	xyloglucan:xyloglucosyl transferase [Source:EMBL;Acc:AEE78433.1]
AT1G13470	.	3.5	UP	0.000852559	uncharacterized protein [Source:EMBL;Acc:AEE29023.1]
AT1G13700	PGL1	3.5	UP	0.000852559	6-phosphogluconolactonase 1 [Source:EMBL;Acc:AEE29059.1]
AT1G66860	.	3.49	UP	0.0234383	class I glutamine amidotransferase-like domain-containing protein [Source:EMBL;Acc:AEE34565.1]
AT5G25840	.	3.49	UP	0.000852559	uncharacterized protein [Source:EMBL;Acc:AED93493.1]
AT5G38780	.	3.49	UP	0.000852559	putative S-adenosylmethionine-dependent methyltransferase [Source:EMBL;Acc:AED94359.1]
AT1G19610	LCR78	3.46	UP	0.000852559	defensin-like protein 19 [Source:EMBL;Acc:AEE29873.1]
AT1G60590	.	3.45	UP	0.00157558	Pectin lyase-like protein [Source:EMBL;Acc:AEE33700.1]
AT3G23840	.	3.45	UP	0.000852559	HXXXD-type acyl-transferase-like protein [Source:EMBL;Acc:AEE76821.1]
AT3G44860	FAMT	3.45	UP	0.000852559	farnesoic acid carboxyl-O-methyltransferase [Source:EMBL;Acc:AEE77962.1]
AT2G02310	AtPP2-B6	3.44	UP	0.0318727	putative F-box protein PP2-B6 [Source:EMBL;Acc:AEC05565.1]
AT3G51760	.	3.44	UP	0.000852559	uncharacterized protein [Source:EMBL;Acc:AEE78839.1]
AT1G52770	.	3.43	UP	0.00560776	phototropic-responsive NPH3-like protein [Source:EMBL;Acc:AEE32850.1]
AT3G25010	AtRLP41	3.42	UP	0.000852559	receptor like protein 41 [Source:EMBL;Acc:AEE76964.1]
AT5G04150	BHLH101	3.42	UP	0.040225	transcription factor bHLH101 [Source:EMBL;Acc:AED90705.1]
AT5G60250	.	3.42	UP	0.000852559	C3H4 type zinc finger protein [Source:EMBL;Acc:AED97299.1]
AT4G04490	CRK36	3.41	UP	0.000852559	cysteine-rich receptor-like protein kinase 36 [Source:EMBL;Acc:AEE82394.1]
AT2G39520	.	3.4	UP	0.0495382	uncharacterized protein [Source:EMBL;Acc:AEC09690.1]
AT5G59320	LTP3	3.4	UP	0.000852559	non-specific lipid-transfer protein 3 [Source:EMBL;Acc:AED97171.1]
AT1G51620	.	3.39	UP	0.000852559	protein kinase domain-containing protein [Source:EMBL;Acc:AEE32691.1]
AT4G16563	.	3.39	UP	0.000852559	aspartyl protease family protein [Source:EMBL;Acc:AEE83770.1]
AT1G35230	AGP5	3.38	UP	0.000852559	arabinogalactan protein 5 [Source:EMBL;Acc:AEE31770.1]
AT3G61198	.	3.37	UP	0.000852559	other RNA.[Source:TAIR;Acc:AT3G61198]
AT4G21940	CPK15	3.36	UP	0.000852559	calcium-dependent protein kinase 15 [Source:EMBL;Acc:AEE84532.1]
AT5G20240	PI	3.36	UP	0.0492488	Floral homeotic protein PISTILLATA [Source:EMBL;Acc:AED92817.1]
AT5G44420	PDF1.2	3.35	UP	0.000852559	defensin-like protein 16 [Source:EMBL;Acc:AED95107.1]
AT4G25200	ATHSP23.6-MITO	3.34	UP	0.000852559	small heat shock protein 23.6 [Source:EMBL;Acc:AEE85024.1]
AT4G29905	.	3.34	UP	0.000852559	uncharacterized protein [Source:EMBL;Acc:AEE85691.1]
AT4G39675	.	3.34	UP	0.0156723	uncharacterized protein [Source:EMBL;Acc:AEE87102.1]
AT1G33720	CYP76C6	3.31	UP	0.000852559	cytochrome P450, family 76, subfamily C, polypeptide 6 [Source:EMBL;Acc:AEE31618.1]
AT2G27660	.	3.31	UP	0.000852559	cysteine/histidine-rich C1 domain-containing protein [Source:EMBL;Acc:AEC08023.1]
AT4G38420	sks9	3.31	UP	0.000852559	protein SKU5 similar 9 [Source:EMBL;Acc:AEE86927.1]
AT1G03850	.	3.3	UP	0.000852559	monothiol glutaredoxin-S13 [Source:EMBL;Acc:AEE27623.1]
AT2G21140	ATPRP2	3.3	UP	0.000852559	proline-rich protein 2 [Source:EMBL;Acc:AEC07127.1]
AT3G48640	.	3.3	UP	0.000852559	uncharacterized protein [Source:EMBL;Acc:AEE78440.1]
AT1G43000	.	3.26	UP	0.000852559	PLATZ transcription factor family protein [Source:EMBL;Acc:AEE31936.1]
AT1G79910	.	3.26	UP	0.000852559	Regulator of Vps4 activity in the MVB pathway protein [Source:EMBL;Acc:AEE36323.1]
AT4G12550	AIR1	3.25	UP	0.000852559	Auxin-Induced in Root cultures 1 [Source:EMBL;Acc:AEE83146.1]
AT1G11850	.	3.23	UP	0.000852559	uncharacterized protein [Source:EMBL;Acc:AEE28800.1]
AT2G25440	AtRLP20	3.23	UP	0.000852559	receptor like protein 20 [Source:EMBL;Acc:AEC07702.1]
AT2G43570	CHI	3.22	UP	0.000852559	chitinase class 4-like protein [Source:EMBL;Acc:AEC10291.1]
AT2G04495	.	3.2	UP	0.000852559	uncharacterized protein [Source:EMBL;Acc:AEC05839.1]
AT5G47450	ATTIP2	3.2	UP	0.000852559	aquaporin TIP2-3 [Source:EMBL;Acc:AED95514.1]
AT1G03440	.	3.19	UP	0.000852559	leucine-rich repeat-containing protein [Source:EMBL;Acc:AEE27571.1]
AT1G17610	.	3.19	UP	0.00344025	Disease resistance protein (TIR-NBS class) [Source:EMBL;Acc:AEE29613.1]
AT2G42360	.	3.19	UP	0.000852559	E3 ubiquitin-protein ligase ATL41 [Source:EMBL;Acc:AEC10111.1]
AT3G58150	.	3.19	UP	0.000852559	Optic atrophy 3 protein (OPA3) [Source:EMBL;Acc:AEE79748.1]
AT3G12977	.	3.18	UP	0.000852559	no apical meristem-domain containing transcriptional regulator [Source:EMBL;Acc:AEE75269.1]
AT3G23120	RLP38	3.17	UP	0.000852559	receptor like protein 38 [Source:EMBL;Acc:AEE76720.1]
AT1G08810	MYB60	3.16	UP	0.000852559	proto-oncogene protein [Source:EMBL;Acc:AEE28350.1]
AT3G17070	.	3.16	UP	0.000852559	peroxidase 29 [Source:EMBL;Acc:AEE75900.1]
AT3G21080	.	3.16	UP	0.000852559	ABC transporter-like protein [Source:EMBL;Acc:AEE76458.1]
AT4G04450	WRKY42	3.16	UP	0.000852559	putative WRKY transcription factor 42 [Source:EMBL;Acc:AEE82389.1]
AT1G05880	ARI12	3.13	UP	0.0255035	putative E3 ubiquitin-protein ligase ARI12 [Source:EMBL;Acc:AEE27910.1]
AT5G20230	SAG14	3.13	UP	0.000852559	blue copper protein [Source:EMBL;Acc:AED92816.1]
AT2G44570	AtGH9B12	3.11	UP	0.000852559	endoglucanase 15 [Source:EMBL;Acc:AEC10439.1]
AT1G24400	AATL2	3.09	UP	0.000852559	lysine histidine transporter 2 [Source:EMBL;Acc:AEE30526.1]
AT2G38240	.	3.09	UP	0.000852559	2-oxoglutarate (2OG) and Fe(II)-dependent oxygenase-like protein [Source:EMBL;Acc:AEC09512.1]
AT4G21680	NRT1.8	3.09	UP	0.000852559	nitrate transporter 1.8 [Source:EMBL;Acc:AEE84489.1]
AT3G26230	CYP71B24	3.08	UP	0.000852559	cytochrome P450 71B24 [Source:EMBL;Acc:AEE77136.1]
AT1G56060	.	3.07	UP	0.000852559	uncharacterized protein [Source:EMBL;Acc:AEE33337.1]
AT1G70430	.	3.07	UP	0.00399051	protein kinase-like protein [Source:EMBL;Acc:AEE35061.1]
AT3G25180	CYP82G1	3.06	UP	0.0116688	cytochrome P450, family 82, subfamily G, polypeptide 1 [Source:EMBL;Acc:AEE76990.1]
AT3G53720	ATCHX20	3.06	UP	0.000852559	cation/H(+) antiporter 20 [Source:EMBL;Acc:AEE79132.1]
AT4G14480	.	3.06	UP	0.000852559	protein kinase family protein [Source:EMBL;Acc:AEE83449.1]
AT1G52827	CDT1	3.05	UP	0.000852559	cadmium tolerance 1 [Source:EMBL;Acc:AEE32857.1]
AT4G13890	SHM5	3.05	UP	0.000852559	glycine hydroxymethyltransferase [Source:EMBL;Acc:AEE83342.1]
AT5G13320	GDG1	3.05	UP	0.000852559	auxin-responsive GH3 family protein [Source:EMBL;Acc:AED91880.1]
AT1G74870	.	3.04	UP	0.000852559	RING/U-box domain-containing protein [Source:EMBL;Acc:AEE35641.1]
AT1G04800	.	3.02	UP	0.000852559	glycine-rich protein [Source:EMBL;Acc:AEE27745.1]
AT5G52760	.	3.02	UP	0.000852559	copper transport family protein [Source:EMBL;Acc:AED96257.1]
AT5G16960	.	2.99	UP	0.000852559	2-alkenal reductase [Source:EMBL;Acc:AED92363.1]
AT1G15790	.	2.98	UP	0.000852559	uncharacterized protein [Source:EMBL;Acc:AEE29366.1]
AT3G14060	.	2.98	UP	0.000852559	uncharacterized protein [Source:EMBL;Acc:AEE75460.1]
AT5G24160	SQE6	2.98	UP	0.000852559	Squalene monooxygenase 1,2 [Source:EMBL;Acc:AED93265.1]
AT3G21351	.	2.97	UP	0.000852559	uncharacterized protein [Source:EMBL;Acc:AEE76498.1]
AT3G28960	.	2.96	UP	0.0333922	Transmembrane amino acid transporter family protein [Source:EMBL;Acc:AEE77515.1]
AT5G57560	TCH4	2.96	UP	0.000852559	xyloglucan endotransglucosylase/hydrolase protein 22 [Source:EMBL;Acc:AED96915.1]
AT5G50915	.	2.95	UP	0.000852559	transcription factor bHLH137 [Source:EMBL;Acc:AED96010.1]
AT1G09380	.	2.94	UP	0.0337145	nodulin MtN21 /EamA-like transporter protein [Source:EMBL;Acc:AEE28435.1]
AT4G26830	.	2.94	UP	0.00560776	O-glycosyl hydrolase-17 [Source:EMBL;Acc:AEE85258.1]
AT3G28220	.	2.93	UP	0.000852559	TRAF-like family protein [Source:EMBL;Acc:AEE77418.1]
AT4G08950	EXO	2.93	UP	0.000852559	Phosphate-responsive 1 family protein [Source:EMBL;Acc:AEE82700.1]
AT5G26690	.	2.93	UP	0.00659513	heavy-metal-associated domain-containing protein [Source:EMBL;Acc:AED93575.1]
AT5G52930	.	2.93	UP	0.0172327	uncharacterized protein [Source:EMBL;Acc:AED96279.1]
AT1G76960	.	2.92	UP	0.000852559	uncharacterized protein [Source:EMBL;Acc:AEE35912.1]
AT2G23130	AGP17	2.92	UP	0.000852559	Lysine-rich arabinogalactan protein 17 [Source:EMBL;Acc:AEC07415.1]
AT2G17740	.	2.91	UP	0.000852559	cysteine/histidine-rich C1 domain-containing protein [Source:EMBL;Acc:AEC06677.1]
AT4G12430	TPPF	2.91	UP	0.000852559	haloacid dehalogenase-like hydrolase domain-containing protein [Source:EMBL;Acc:AEE83130.1]
AT4G28780	.	2.91	UP	0.000852559	GDSL esterase/lipase [Source:EMBL;Acc:AEE85543.1]
AT5G23950	.	2.91	UP	0.0390571	calcium-dependent lipid-binding domain-containing protein [Source:EMBL;Acc:AED93237.1]
AT1G12845	.	2.9	UP	0.000852559	uncharacterized protein [Source:EMBL;Acc:AEE28937.1]
AT5G61890	.	2.89	UP	0.0071025	ethylene-responsive transcription factor ERF114 [Source:EMBL;Acc:AED97529.1]
AT2G39518	.	2.88	UP	0.000852559	UPF0497 membrane protein [Source:EMBL;Acc:AEC09689.1]
AT2G40670	ARR16	2.88	UP	0.00806091	two-component response regulator ARR16 [Source:EMBL;Acc:AEC09862.1]
AT3G22760	SOL1	2.88	UP	0.000852559	Tesmin/TSO1-like CXC domain-containing protein [Source:EMBL;Acc:AEE76674.1]
AT3G24140	FMA	2.88	UP	0.000852559	transcription factor FAMA [Source:EMBL;Acc:AEE76862.1]
AT1G11260	STP1	2.87	UP	0.000852559	sugar transporter 1 [Source:EMBL;Acc:AEE28705.1]
AT1G52855	.	2.87	UP	0.0492488	uncharacterized protein [Source:EMBL;Acc:AEE32860.1]
AT1G16960	.	2.85	UP	0.000852559	Ubiquitin domain-containing protein [Source:EMBL;Acc:AEE29526.1]
AT2G29350	SAG13	2.85	UP	0.000852559	senescence-associated protein 13 [Source:EMBL;Acc:AEC08241.1]
AT3G46280	.	2.84	UP	0.000852559	protein kinase-like protein [Source:EMBL;Acc:AEE78142.1]
AT3G55970	ATJRG21	2.84	UP	0.000852559	jasmonate-regulated protein [Source:EMBL;Acc:AEE79462.1]
AT4G39830	.	2.84	UP	0.000852559	putative L-ascorbate oxidase [Source:EMBL;Acc:AEE87124.1]
AT1G02820	.	2.83	UP	0.000852559	late embryogenesis abundant 3-like protein [Source:EMBL;Acc:AEE27475.1]
AT3G57600	.	2.82	UP	0.000852559	dehydration-responsive element-binding protein 2F [Source:EMBL;Acc:AEE79677.1]
AT4G37990	ELI3	2.82	UP	0.000852559	cinnamyl alcohol dehydrogenase 8 [Source:EMBL;Acc:AEE86861.1]
AT2G21640	.	2.81	UP	0.000852559	uncharacterized protein [Source:EMBL;Acc:AEC07206.1]
AT4G22753	SMO1	2.81	UP	0.0418412	sterol 4-alpha methyl oxidase 1-3 [Source:EMBL;Acc:AEE84649.1]
AT4G01360	.	2.8	UP	0.000852559	uncharacterized protein [Source:EMBL;Acc:AEE82015.1]
AT4G23290	CRK21	2.8	UP	0.000852559	cysteine-rich receptor-like protein kinase 21 [Source:EMBL;Acc:AEE84734.1]
AT1G22690	.	2.79	UP	0.000852559	putative gibberellin-regulated protein [Source:EMBL;Acc:AEE30272.1]
AT2G32680	AtRLP23	2.79	UP	0.000852559	receptor like protein 23 [Source:EMBL;Acc:AEC08715.1]
AT3G47295	.	2.79	UP	0.000852559	Tyrosine-sulfated glycopeptide 2 [Source:EMBL;Acc:AEE78262.1]
AT5G24030	SLAH3	2.78	UP	0.000852559	SLAC1 homologue 3 [Source:EMBL;Acc:AED93247.1]
AT5G24420	PGL5	2.78	UP	0.000852559	6-phosphogluconolactonase 5 [Source:EMBL;Acc:AED93309.1]
AT1G10585	.	2.77	UP	0.000852559	basic helix-loop-helix domain-containing protein [Source:EMBL;Acc:AEE28598.1]
AT1G67070	DIN9	2.76	UP	0.000852559	mannose-6-phosphate isomerase [Source:EMBL;Acc:AEE34592.1]
AT2G04570	.	2.76	UP	0.000852559	GDSL esterase/lipase [Source:EMBL;Acc:AEC05848.1]
AT2G39330	JAL23	2.76	UP	0.000852559	myrosinase-binding protein-like protein [Source:EMBL;Acc:AEC09662.1]
AT5G47330	.	2.76	UP	0.00222699	palmitoyl protein thioesterase family protein [Source:EMBL;Acc:AED95499.1]
AT2G40740	WRKY55	2.75	UP	0.00944057	WRKY transcription factor 55 [Source:EMBL;Acc:AEC09871.1]
AT5G07060	.	2.75	UP	0.0360845	zinc finger CCCH domain-containing protein 53 [Source:EMBL;Acc:AED91103.1]
AT2G44370	.	2.74	UP	0.000852559	cysteine/histidine-rich C1 domain-containing protein [Source:EMBL;Acc:AEC10413.1]
AT1G47395	.	2.73	UP	0.000852559	uncharacterized protein [Source:EMBL;Acc:AEE32164.1]
AT1G75900	.	2.73	UP	0.000852559	GDSL esterase/lipase EXL3 [Source:EMBL;Acc:AEE35772.1]
AT2G38250	.	2.73	UP	0.000852559	DNA-binding protein [Source:EMBL;Acc:AEC09513.1]
AT3G60140	DIN2	2.73	UP	0.000852559	beta-glucosidase 30 [Source:EMBL;Acc:AEE80017.1]
AT5G19580	.	2.73	UP	0.000852559	glyoxal oxidase-related protein [Source:EMBL;Acc:AED92727.1]
AT2G32200	.	2.72	UP	0.000852559	uncharacterized protein [Source:EMBL;Acc:AEC08649.1]
AT2G36770	.	2.72	UP	0.000852559	UDP-glucosyl transferase 73C [Source:EMBL;Acc:AEC09296.1]
AT5G61740	ATATH14	2.72	UP	0.00944057	ABC transporter A family member 10 [Source:EMBL;Acc:AED97511.1]
AT2G04070	.	2.71	UP	0.000852559	MATE efflux family protein [Source:EMBL;Acc:AEC05796.1]
AT3G55710	.	2.71	UP	0.00344025	UDP-glucoronosyl/UDP-glucosyl transferase family protein [Source:EMBL;Acc:AEE79425.1]
AT3G46690	.	2.69	UP	0.000852559	UDP-glycosyltransferase-like protein [Source:EMBL;Acc:AEE78194.1]
AT5G17830	.	2.69	UP	0.00806091	Plasma-membrane choline transporter family protein [Source:EMBL;Acc:AED92475.1]
AT1G57630	.	2.66	UP	0.000852559	Toll-Interleukin-Resistance domain-containing protein [Source:EMBL;Acc:AEE33446.1]
AT4G16690	ATMES16	2.66	UP	0.000852559	pheophorbidase [Source:EMBL;Acc:AEE83784.1]
AT3G45970	EXLA1	2.65	UP	0.000852559	expansin-like A1 [Source:EMBL;Acc:AEE78096.1]
AT3G46080	.	2.65	UP	0.000852559	C2H2-type zinc finger protein [Source:EMBL;Acc:AEE78110.1]
AT5G13220	TIFY9	2.65	UP	0.000852559	protein TIFY 9 [Source:EMBL;Acc:AED91867.1]
AT5G42900	COR27	2.65	UP	0.000852559	cold regulated protein 27 [Source:EMBL;Acc:AED94883.1]
AT1G51890	.	2.64	UP	0.000852559	putative leucine-rich repeat protein kinase [Source:EMBL;Acc:AEE32729.1]
AT2G24520	AHA5	2.64	UP	0.000852559	H(+)-ATPase 5 [Source:EMBL;Acc:AEC07588.1]
AT5G53870	ENODL1	2.64	UP	0.000852559	early nodulin-like protein 1 [Source:EMBL;Acc:AED96421.1]
AT1G30720	.	2.63	UP	0.000852559	FAD-binding and BBE domain-containing protein [Source:EMBL;Acc:AEE31264.1]
AT2G31865	PARG2	2.63	UP	0.000852559	putative poly(ADP-ribose) glycohydrolase 2 [Source:EMBL;Acc:AEC08596.1]
AT1G79640	.	2.62	UP	0.000852559	protein kinase domain-containing protein [Source:EMBL;Acc:AEE36277.1]
AT3G55646	.	2.62	UP	0.000852559	uncharacterized protein [Source:EMBL;Acc:AEE79415.1]
AT4G00165	.	2.62	UP	0.000852559	bifunctional inhibitor/lipid-transfer protein/seed storage 2S albumin-like protein [Source:EMBL;Acc:AEE81832.1]
AT4G23140	CRK6	2.62	UP	0.000852559	cysteine-rich receptor-like protein kinase 6 [Source:EMBL;Acc:AEE84714.1]
AT5G24530	DMR6	2.62	UP	0.000852559	downy mildew resistance 6 protein / oxidoreductase [Source:EMBL;Acc:AED93322.1]
AT2G04530	CPZ	2.61	UP	0.000852559	Ribonuclease Z [Source:EMBL;Acc:AEC05843.1]
AT5G06870	PGIP2	2.61	UP	0.000852559	Polygalacturonase inhibitor 2 [Source:EMBL;Acc:AED91077.1]
AT5G41050	.	2.61	UP	0.000852559	Pollen Ole e 1 allergen and extensin family protein [Source:EMBL;Acc:AED94630.1]
AT5G62210	.	2.61	UP	0.00157558	Embryo-specific protein 3, (ATS3) [Source:EMBL;Acc:AED97581.1]
AT2G02450	ANAC035	2.6	UP	0.000852559	NAC domain containing protein 35 [Source:EMBL;Acc:AEC05581.1]
AT3G20440	EMB2729	2.6	UP	0.000852559	Alpha amylase family protein [Source:EMBL;Acc:AEE76380.1]
AT1G76470	.	2.59	UP	0.00285865	Rossmann-fold NAD(P)-binding domain-containing protein [Source:EMBL;Acc:AEE35846.1]
AT3G48360	BT2	2.59	UP	0.000852559	BTB and TAZ domain protein 2 [Source:EMBL;Acc:AEE78407.1]
AT1G01580	FRD1	2.58	UP	0.00454843	ferric reduction oxidase 2 [Source:EMBL;Acc:AEE27308.1]
AT2G35290	.	2.58	UP	0.000852559	uncharacterized protein [Source:EMBL;Acc:AEC09090.1]
AT5G45090	AtPP2-A7	2.58	UP	0.014192	phloem protein 2-A7 [Source:EMBL;Acc:AED95199.1]
AT3G26220	CYP71B3	2.57	UP	0.000852559	cytochrome P450 71B3 [Source:EMBL;Acc:AEE77135.1]
AT4G23320	CRK24	2.57	UP	0.00944057	cysteine-rich receptor-like protein kinase 24 [Source:EMBL;Acc:AEE84738.1]
AT5G57550	XTH25	2.56	UP	0.0050908	xyloglucan:xyloglucosyl transferase [Source:EMBL;Acc:AED96914.1]
AT1G52000	.	2.55	UP	0.000852559	jacalin-like lectin domain-containing protein [Source:EMBL;Acc:AEE32746.1]
AT1G47400	.	2.54	UP	0.00285865	uncharacterized protein [Source:EMBL;Acc:AEE32165.1]
AT1G65500	.	2.54	UP	0.000852559	uncharacterized protein [Source:EMBL;Acc:AEE34390.1]
AT4G24040	ATTRE1	2.54	UP	0.000852559	trehalase 1 [Source:EMBL;Acc:AEE84844.1]
AT1G52890	ANAC019	2.53	UP	0.000852559	NAC domain-containing protein 19 [Source:EMBL;Acc:AEE32864.1]
AT5G65590	.	2.53	UP	0.000852559	Dof zinc finger protein DOF5.7 [Source:EMBL;Acc:AED98074.1]
AT1G51860	.	2.52	UP	0.000852559	putative LRR receptor-like serine/threonine-protein kinase [Source:EMBL;Acc:AEE32726.1]
AT1G69900	.	2.52	UP	0.000852559	Actin cross-linking protein [Source:EMBL;Acc:AEE34996.1]
AT5G45990	.	2.52	UP	0.0495382	putative crooked neck protein / cell cycle protein [Source:EMBL;Acc:AED95324.1]
AT2G43530	.	2.51	UP	0.000852559	defensin-like protein 194 [Source:EMBL;Acc:AEC10286.1]
AT1G72790	.	2.5	UP	0.000852559	hydroxyproline-rich glycoprotein family protein [Source:EMBL;Acc:AEE35373.1]
AT4G03460	.	2.5	UP	0.000852559	ankyrin repeat-containing protein [Source:EMBL;Acc:AEE82324.1]
AT2G38300	.	2.49	UP	0.000852559	myb-like HTH transcriptional regulator-like protein [Source:EMBL;Acc:AEC09520.1]
AT4G21730	.	2.49	UP	0.00222699	pseudogene.[Source:TAIR;Acc:AT4G21730]
AT5G55150	.	2.49	UP	0.000852559	uncharacterized protein [Source:EMBL;Acc:AED96592.1]
AT1G54050	.	2.48	UP	0.000852559	HSP20-like chaperone [Source:EMBL;Acc:AEE33041.1]
AT3G28510	.	2.48	UP	0.000852559	AAA-type ATPase family protein [Source:EMBL;Acc:AEE77454.1]
AT1G22500	.	2.47	UP	0.000852559	E3 ubiquitin-protein ligase ATL15 [Source:EMBL;Acc:AEE30248.1]
AT1G78530	.	2.47	UP	0.000852559	protein kinase-like protein [Source:EMBL;Acc:AEE36117.1]
AT4G34400	.	2.47	UP	0.0457405	AP2/B3 domain-containing protein [Source:EMBL;Acc:AEE86368.1]
AT1G24260	SEP3	2.46	UP	0.00285865	developmental protein SEPALLATA 3 [Source:EMBL;Acc:AEE30503.1]
AT1G68500	.	2.46	UP	0.000852559	uncharacterized protein [Source:EMBL;Acc:AEE34800.1]
AT4G11890	.	2.46	UP	0.000852559	protein kinase family protein [Source:EMBL;Acc:AEE83066.1]
AT5G46260	.	2.46	UP	0.00222699	TIR-NBS-LRR class disease resistance protein [Source:EMBL;Acc:AED95360.1]
AT1G09932	.	2.45	UP	0.000852559	Phosphoglycerate mutase family protein [Source:EMBL;Acc:AEE28517.1]
AT1G19250	FMO1	2.45	UP	0.000852559	putative flavin-containing monooxygenase 1 [Source:EMBL;Acc:AEE29823.1]
AT2G19970	.	2.45	UP	0.00157558	putative pathogenesis-related protein [Source:EMBL;Acc:AEC06950.1]
AT4G08870	.	2.45	UP	0.000852559	putative arginase [Source:EMBL;Acc:AEE82685.1]
AT5G65510	AIL7	2.45	UP	0.0108169	AINTEGUMENTA-like 7 protein [Source:EMBL;Acc:AED98065.1]
AT1G18290	.	2.44	UP	0.0318727	uncharacterized protein [Source:EMBL;Acc:AEE29698.1]
AT1G63180	UGE3	2.44	UP	0.000852559	UDP-glucose 4-epimerase [Source:EMBL;Acc:AEE34065.1]
AT2G18660	PNP-A	2.44	UP	0.000852559	EG45-like domain-containing protein 2 [Source:EMBL;Acc:AEC06790.1]
AT2G18700	TPS11	2.44	UP	0.000852559	putative alpha,alpha-trehalose-phosphate synthase [UDP-forming] 11 [Source:EMBL;Acc:AEC06795.1]
AT3G19270	CYP707A4	2.44	UP	0.0315911	abscisic acid 8'-hydroxylase 4 [Source:EMBL;Acc:AEE76215.1]
AT5G64120	.	2.44	UP	0.000852559	peroxidase 71 [Source:EMBL;Acc:AED97842.1]
AT1G43910	.	2.43	UP	0.000852559	P-loop containing nucleoside triphosphate hydrolase-like protein [Source:EMBL;Acc:AEE32007.1]
AT3G20300	.	2.43	UP	0.000852559	uncharacterized protein [Source:EMBL;Acc:AEE76361.1]
AT3G28270	.	2.43	UP	0.0050908	uncharacterized protein [Source:EMBL;Acc:AEE77426.1]
AT1G65510	.	2.42	UP	0.000852559	uncharacterized protein [Source:EMBL;Acc:AEE34391.1]
AT1G73805	.	2.42	UP	0.000852559	calmodulin binding protein-like protein [Source:EMBL;Acc:AEE35510.1]
AT5G47850	CCR4	2.42	UP	0.00285865	serine/threonine-protein kinase-like protein CCR4 [Source:EMBL;Acc:AED95580.1]
AT5G64060	anac103	2.42	UP	0.0481172	NAC domain containing protein 103 [Source:EMBL;Acc:AED97835.1]
AT1G19620	.	2.41	UP	0.0330553	uncharacterized protein [Source:EMBL;Acc:AEE29874.1]
AT3G54090	FLN1	2.41	UP	0.000852559	fructokinase-like 1 [Source:EMBL;Acc:AEE79187.1]
AT1G68765	IDA	2.4	UP	0.00157558	protein IDA [Source:EMBL;Acc:AEE34837.1]
AT1G45616	RLP6	2.39	UP	0.0071025	receptor like protein 6 [Source:EMBL;Acc:AEE32120.1]
AT2G17040	anac036	2.39	UP	0.000852559	NAC domain containing protein 36 [Source:EMBL;Acc:AEC06578.1]
AT4G18050	PGP9	2.39	UP	0.000852559	P-glycoprotein 9 [Source:EMBL;Acc:AEE83988.1]
AT4G37520	.	2.39	UP	0.000852559	peroxidase 50 [Source:EMBL;Acc:AEE86805.1]
AT5G24040	.	2.39	UP	0.0183745	uncharacterized protein [Source:EMBL;Acc:AED93249.1]
AT1G65845	.	2.38	UP	0.000852559	uncharacterized protein [Source:EMBL;Acc:AEE34431.1]
AT2G28120	.	2.38	UP	0.000852559	major facilitator protein [Source:EMBL;Acc:AEC08082.1]
AT2G05540	.	2.37	UP	0.000852559	glycine-rich protein [Source:EMBL;Acc:AEC05952.1]
AT5G05190	.	2.37	UP	0.000852559	uncharacterized protein [Source:EMBL;Acc:AED90839.1]
AT1G14250	.	2.36	UP	0.000852559	GDA1/CD39 nucleoside phosphatase family protein [Source:EMBL;Acc:AEE29131.1]
AT1G14540	.	2.36	UP	0.000852559	peroxidase 4 [Source:EMBL;Acc:AEE29178.1]
AT1G31290	AGO3	2.36	UP	0.014192	protein ARGONAUTE 3 [Source:EMBL;Acc:AEE31336.1]
AT5G22540	.	2.36	UP	0.00659513	uncharacterized protein [Source:EMBL;Acc:AED93038.1]
AT1G07050	.	2.35	UP	0.00611462	CCT motif family protein [Source:EMBL;Acc:AEE28072.1]
AT4G13320	.	2.35	UP	0.00900332	uncharacterized protein [Source:EMBL;Acc:AEE83263.1]
AT4G36850	.	2.35	UP	0.000852559	PQ-loop repeat family protein / transmembrane family protein [Source:EMBL;Acc:AEE86709.1]
AT1G20310	.	2.34	UP	0.000852559	uncharacterized protein [Source:EMBL;Acc:AEE29960.1]
AT3G13600	.	2.34	UP	0.000852559	calmodulin-binding protein-like protein [Source:EMBL;Acc:AEE75381.1]
AT4G13900	AtRLP49	2.34	UP	0.000852559	.
AT1G51820	.	2.33	UP	0.000852559	putative LRR receptor-like serine/threonine-protein kinase [Source:EMBL;Acc:AEE32721.1]
AT2G01008	.	2.33	UP	0.000852559	uncharacterized protein [Source:EMBL;Acc:AEC05388.1]
AT3G50930	BCS1	2.33	UP	0.000852559	cytochrome BC1 synthesis [Source:EMBL;Acc:AEE78728.1]
AT5G56870	BGAL4	2.33	UP	0.000852559	beta-galactosidase 4 [Source:EMBL;Acc:AED96817.1]
AT1G42980	.	2.32	UP	0.0121045	formin-like protein 12 [Source:EMBL;Acc:AEE31934.1]
AT2G04080	.	2.32	UP	0.000852559	MATE efflux family protein [Source:EMBL;Acc:AEC05797.1]
AT2G29100	ATGLR2.9	2.32	UP	0.0346313	glutamate receptor 2.9 [Source:EMBL;Acc:AEC08211.1]
AT2G40200	.	2.32	UP	0.0103477	transcription factor bHLH51 [Source:EMBL;Acc:AEC09795.1]
AT3G61280	.	2.32	UP	0.000852559	uncharacterized protein [Source:EMBL;Acc:AEE80183.1]
AT5G12030	AT-HSP17.6A	2.32	UP	0.00222699	heat shock protein 17.6A [Source:EMBL;Acc:AED91752.1]
AT3G22740	HMT3	2.31	UP	0.000852559	homocysteine S-methyltransferase 3 [Source:EMBL;Acc:AEE76672.1]
AT4G35180	LHT7	2.3	UP	0.000852559	LYS/HIS transporter 7 [Source:EMBL;Acc:AEE86477.1]
AT1G34750	.	2.29	UP	0.000852559	putative protein phosphatase 2C 10 [Source:EMBL;Acc:AEE31734.1]
AT2G46400	WRKY46	2.29	UP	0.000852559	putative WRKY transcription factor 46 [Source:EMBL;Acc:AEC10690.1]
AT3G02240	RGF7	2.29	UP	0.00806091	uncharacterized protein [Source:EMBL;Acc:AEE73782.1]
AT3G03630	CS26	2.28	UP	0.000852559	cysteine synthase A [Source:EMBL;Acc:AEE73965.1]
AT3G48500	PTAC10	2.28	UP	0.000852559	CONSTANS interacting protein 5-like protein [Source:EMBL;Acc:AEE78423.1]
AT3G50770	CML41	2.28	UP	0.000852559	putative calcium-binding protein CML41 [Source:EMBL;Acc:AEE78708.1]
AT1G31885	NIP3	2.27	UP	0.0349336	aquaporin NIP3-1 [Source:EMBL;Acc:AEE31413.1]
AT1G76930	ATEXT1	2.27	UP	0.000852559	extensin 4 [Source:EMBL;Acc:AEE35905.1]
AT5G20250	DIN10	2.27	UP	0.000852559	putative galactinol--sucrose galactosyltransferase 6 [Source:EMBL;Acc:AED92820.1]
AT5G60900	RLK1	2.27	UP	0.000852559	receptor-like protein kinase 1 [Source:EMBL;Acc:AED97394.1]
AT2G28870	.	2.26	UP	0.00399051	uncharacterized protein [Source:EMBL;Acc:AEC08183.1]
AT3G14760	.	2.26	UP	0.0071025	uncharacterized protein [Source:EMBL;Acc:AEE75564.1]
AT4G18830	ATOFP5	2.26	UP	0.00285865	ovate family protein 5 [Source:EMBL;Acc:AEE84096.1]
AT5G22520	.	2.26	UP	0.000852559	uncharacterized protein [Source:EMBL;Acc:AED93036.1]
AT5G22570	WRKY38	2.26	UP	0.000852559	putative WRKY transcription factor 38 [Source:EMBL;Acc:AED93044.1]
AT5G44575	.	2.26	UP	0.00285865	uncharacterized protein [Source:EMBL;Acc:AED95131.1]
AT5G52720	.	2.26	UP	0.0448782	copper transport family protein [Source:EMBL;Acc:AED96253.1]
AT1G12710	AtPP2-A12	2.25	UP	0.000852559	F-box protein PP2-A12 [Source:EMBL;Acc:AEE28916.1]
AT5G52810	.	2.25	UP	0.000852559	Rossmann-fold NAD(P)-binding domain-containing protein [Source:EMBL;Acc:AED96264.1]
AT1G06520	ATGPAT1	2.24	UP	0.000852559	glycerol-3-phosphate acyltransferase 1 [Source:EMBL;Acc:AEE28001.1]
AT1G53160	SPL4	2.24	UP	0.0133853	squamosa promoter binding protein-like 4 [Source:EMBL;Acc:AEE32897.1]
AT1G73260	ATKTI1	2.24	UP	0.000852559	kunitz trypsin inhibitor 1 [Source:EMBL;Acc:AEE35435.1]
AT4G33666	.	2.24	UP	0.0234383	uncharacterized protein [Source:EMBL;Acc:AEE86263.1]
AT1G09421	.	2.23	UP	0.0358167	other RNA.[Source:TAIR;Acc:AT1G09421]
AT1G76560	CP12-3	2.23	UP	0.000852559	CP12 domain-containing protein 3 [Source:EMBL;Acc:AEE35859.1]
AT4G01026	PYL7	2.23	UP	0.000852559	abscisic acid receptor PYL7 [Source:EMBL;Acc:AEE81969.1]
AT3G14900	.	2.22	UP	0.000852559	uncharacterized protein [Source:EMBL;Acc:AEE75586.1]
AT3G23730	XTH16	2.22	UP	0.000852559	xyloglucan:xyloglucosyl transferase [Source:EMBL;Acc:AEE76807.1]
AT4G13340	.	2.22	UP	0.000852559	leucine-rich repeat extensin-like protein 3 [Source:EMBL;Acc:AEE83265.1]
AT1G43800	.	2.21	UP	0.000852559	stearoyl-acyl-carrier protein desaturase-like protein [Source:EMBL;Acc:AEE31998.1]
AT2G46720	HIC	2.21	UP	0.000852559	3-ketoacyl-CoA synthase 13 [Source:EMBL;Acc:AEC10745.1]
AT5G11410	.	2.21	UP	0.00222699	protein kinase family protein [Source:EMBL;Acc:AED91674.1]
AT1G16030	Hsp70b	2.2	UP	0.000852559	heat shock protein 70B [Source:EMBL;Acc:AEE29402.1]
AT1G62400	HT1	2.2	UP	0.00222699	serine/threonine-protein kinase HT1 [Source:EMBL;Acc:AEE33962.1]
AT3G60160	ATMRP9	2.2	UP	0.00157558	ABC transporter C family member 9 [Source:EMBL;Acc:AEE80019.1]
AT4G11170	.	2.2	UP	0.000852559	putative disease resistance protein [Source:EMBL;Acc:AEE82980.1]
AT1G80080	TMM	2.19	UP	0.000852559	protein TOO MANY MOUTHS [Source:EMBL;Acc:AEE36354.1]
AT4G01430	.	2.19	UP	0.000852559	nodulin MtN21 /EamA-like transporter protein [Source:EMBL;Acc:AEE82025.1]
AT1G17380	JAZ5	2.18	UP	0.000852559	protein TIFY 11A [Source:EMBL;Acc:AEE29581.1]
AT1G67110	CYP735A2	2.18	UP	0.00157558	cytokinin trans-hydroxylase [Source:EMBL;Acc:AEE34597.1]
AT1G69200	FLN2	2.18	UP	0.000852559	fructokinase-like 2 [Source:EMBL;Acc:AEE34893.1]
AT1G75730	.	2.18	UP	0.000852559	uncharacterized protein [Source:EMBL;Acc:AEE35753.1]
AT1G75880	.	2.18	UP	0.000852559	GDSL esterase/lipase EXL1 [Source:EMBL;Acc:AEE35769.1]
AT1G80450	.	2.18	UP	0.000852559	VQ motif-containing protein [Source:EMBL;Acc:AEE36406.1]
AT2G15880	.	2.18	UP	0.000852559	Pollen-specific leucine-rich repeat extensin-like protein 3 [Source:EMBL;Acc:AEC06443.1]
AT3G11020	DREB2B	2.18	UP	0.0293593	dehydration-responsive element-binding protein 2B [Source:EMBL;Acc:AEE74994.1]
AT3G52310	.	2.18	UP	0.000852559	ABC transporter G family member 27 [Source:EMBL;Acc:AEE78930.1]
AT5G02400	PLL2	2.18	UP	0.000852559	putative protein phosphatase 2C 66 [Source:EMBL;Acc:AED90468.1]
AT1G63530	.	2.17	UP	0.000852559	uncharacterized protein [Source:EMBL;Acc:AEE34109.1]
AT2G21080	.	2.17	UP	0.000852559	uncharacterized protein [Source:EMBL;Acc:AEC07121.1]
AT3G01600	anac044	2.17	UP	0.0164693	NAC domain containing protein 44 [Source:EMBL;Acc:AEE73694.1]
AT3G09520	EXO70H4	2.17	UP	0.00285865	exocyst complex component 7 [Source:EMBL;Acc:AEE74776.1]
AT3G61190	BAP1	2.17	UP	0.00157558	BON1-associated protein 1 [Source:EMBL;Acc:AEE80171.1]
AT5G24280	GMI1	2.17	UP	0.000852559	gamma-irradiation and mitomycin c induced 1 [Source:EMBL;Acc:AED93279.1]
AT5G63160	BT1	2.17	UP	0.000852559	BTB and TAZ domain protein 1 [Source:EMBL;Acc:AED97712.1]
AT2G37770	.	2.16	UP	0.000852559	NAD(P)-linked oxidoreductase-like protein [Source:EMBL;Acc:AEC09448.1]
AT4G05100	AtMYB74	2.16	UP	0.00157558	myb domain protein 74 [Source:EMBL;Acc:AEE82479.1]
AT5G18360	.	2.16	UP	0.000852559	TIR-NBS-LRR class disease resistance protein [Source:EMBL;Acc:AED92543.1]
AT2G23170	GH3.3	2.15	UP	0.000852559	indole-3-acetic acid-amido synthetase GH3.3 [Source:EMBL;Acc:AEC07424.1]
AT3G48080	.	2.15	UP	0.000852559	lipase class 3 family protein / disease resistance protein-related protein [Source:EMBL;Acc:AEE78365.1]
AT5G06570	.	2.15	UP	0.00344025	alpha/beta hydrolase fold-containing protein [Source:EMBL;Acc:AED91036.1]
AT1G10060	BCAT-1	2.14	UP	0.000852559	branched-chain-amino-acid aminotransferase 1 [Source:EMBL;Acc:AEE28536.1]
AT1G13340	.	2.14	UP	0.000852559	Regulator of Vps4 activity in the MVB pathway protein [Source:EMBL;Acc:AEE29002.1]
AT3G25620	.	2.14	UP	0.00222699	ABC transporter G family member 21 [Source:EMBL;Acc:AEE77043.1]
AT1G69930	ATGSTU11	2.13	UP	0.000852559	glutathione S-transferase TAU 11 [Source:EMBL;Acc:AEE34999.1]
AT2G02540	ATHB21	2.13	UP	0.0129624	homeobox protein 21 [Source:EMBL;Acc:AEC05592.1]
AT4G13810	AtRLP47	2.13	UP	0.00222699	receptor like protein 47 [Source:EMBL;Acc:AEE83327.1]
AT5G24150	SQP1	2.13	UP	0.0387618	Squalene monooxygenase 1,1 [Source:EMBL;Acc:AED93263.1]
AT5G45000	.	2.13	UP	0.00944057	TIR-NBS-LRR class disease resistance protein [Source:EMBL;Acc:AED95187.1]
AT2G40340	DREB2C	2.12	UP	0.00454843	dehydration-responsive element-binding protein 2C [Source:EMBL;Acc:AEC09816.1]
AT3G18280	.	2.12	UP	0.000852559	protease inhibitor/seed storage/lipid transfer protein (LTP) family protein [Source:EMBL;Acc:AEE76075.1]
AT3G22910	.	2.12	UP	0.000852559	Ca2+-transporting ATPase [Source:EMBL;Acc:AEE76690.1]
AT5G03720	AT-HSFA3	2.12	UP	0.00222699	heat shock transcription factor A3 [Source:EMBL;Acc:AED90646.1]
AT2G27385	.	2.11	UP	0.000852559	Pollen Ole e 1 allergen and extensin family protein [Source:EMBL;Acc:AEC07990.1]
AT2G37300	.	2.11	UP	0.00285865	uncharacterized protein [Source:EMBL;Acc:AEC09380.1]
AT3G56330	.	2.11	UP	0.0153303	N2,N2-dimethylguanosine tRNA methyltransferase [Source:EMBL;Acc:AEE79510.1]
AT4G13210	.	2.11	UP	0.0498092	putative pectate lyase 14 [Source:EMBL;Acc:AEE83245.1]
AT4G27450	.	2.11	UP	0.000852559	aluminum induced protein with YGL and LRDR motifs [Source:EMBL;Acc:AEE85344.1]
AT4G38650	.	2.11	UP	0.000852559	Glycosyl hydrolase family 10 protein [Source:EMBL;Acc:AEE86958.1]
AT5G07280	EMS1	2.11	UP	0.00157558	leucine-rich repeat receptor protein kinase EXS [Source:EMBL;Acc:AED91132.1]
AT3G06778	.	2.1	UP	0.000852559	DnaJ-domain-containing protein [Source:EMBL;Acc:AEE74457.1]
AT5G25250	.	2.1	UP	0.000852559	Flotillin-like protein 1 [Source:EMBL;Acc:AED93417.1]
AT5G62230	ERL1	2.1	UP	0.000852559	LRR receptor-like serine/threonine-protein kinase ERL1 [Source:EMBL;Acc:AED97584.1]
AT3G49120	ATPCB	2.09	UP	0.000852559	peroxidase 34 [Source:EMBL;Acc:AEE78501.1]
AT5G46350	WRKY8	2.09	UP	0.00222699	putative WRKY transcription factor 8 [Source:EMBL;Acc:AED95372.1]
AT1G14550	.	2.08	UP	0.00399051	peroxidase 5 [Source:EMBL;Acc:AEE29180.1]
AT1G61120	GES	2.08	UP	0.000852559	terpene synthase 04 [Source:EMBL;Acc:AEE33784.1]
AT2G16630	.	2.08	UP	0.000852559	pollen Ole e 1 allergen and extensin family protein [Source:EMBL;Acc:AEC06520.1]
AT3G47480	.	2.08	UP	0.000852559	putative calcium-binding protein CML47 [Source:EMBL;Acc:AEE78286.1]
AT2G40520	.	2.07	UP	0.000852559	nucleotidyltransferase protein [Source:EMBL;Acc:AEC09843.1]
AT4G25110	AtMC2	2.07	UP	0.000852559	metacaspase 2 [Source:EMBL;Acc:AEE85012.1]
AT4G32810	CCD8	2.07	UP	0.00157558	carotenoid cleavage dioxygenase 8 [Source:EMBL;Acc:AEE86121.1]
AT1G51850	.	2.06	UP	0.000852559	Leucine-rich repeat protein kinase family protein [Source:EMBL;Acc:AEE32725.1]
AT2G13810	ALD1	2.06	UP	0.0183745	AGD2-like defense response protein 1 [Source:EMBL;Acc:AEC06261.1]
AT3G06840	.	2.06	UP	0.0116688	uncharacterized protein [Source:EMBL;Acc:AEE74465.1]
AT4G19645	.	2.06	UP	0.0116688	TRAM, LAG1 and CLN8 (TLC) lipid-sensing domain containing protein [Source:EMBL;Acc:AEE84209.1]
AT1G24095	.	2.05	UP	0.000852559	Putative thiol-disulfide oxidoreductase DCC [Source:EMBL;Acc:AEE30477.1]
AT2G11150	.	2.05	UP	0.0343274	transposable element gene.[Source:TAIR;Acc:AT2G11150]
AT3G15450	.	2.05	UP	0.000852559	aluminum induced protein with YGL and LRDR motif [Source:EMBL;Acc:AEE75677.1]
AT3G21230	4CL5	2.05	UP	0.000852559	4-coumarate--CoA ligase 4 [Source:EMBL;Acc:AEE76479.1]
AT3G54820	PIP2	2.05	UP	0.000852559	putative aquaporin PIP2-5 [Source:EMBL;Acc:AEE79295.1]
AT2G40750	ATWRKY54	2.04	UP	0.000852559	WRKY DNA-binding protein 54 [Source:EMBL;Acc:AEC09872.1]
AT3G53460	CP29	2.04	UP	0.000852559	chloroplast RNA-binding protein 29 [Source:EMBL;Acc:AEE79092.1]
AT4G36110	.	2.04	UP	0.0133853	SAUR-like auxin-responsive protein [Source:EMBL;Acc:AEE86621.1]
AT1G13270	MAP1C	2.03	UP	0.000852559	methionine aminopeptidase 1B [Source:EMBL;Acc:AEE28992.1]
AT2G27080	.	2.03	UP	0.000852559	late embryogenesis abundant hydroxyproline-rich glycoprotein [Source:EMBL;Acc:AEC07934.1]
AT2G26040	PYL2	2.02	UP	0.0457405	abscisic acid receptor PYL2 [Source:EMBL;Acc:AEC07788.1]
AT2G41190	.	2.02	UP	0.000852559	transmembrane amino acid transporter-like protein [Source:EMBL;Acc:AEC09942.1]
AT3G15510	ATNAC2	2.02	UP	0.000852559	NAC domain containing protein 2 [Source:EMBL;Acc:AEE75684.1]
AT3G49260	iqd21	2.02	UP	0.000852559	protein IQ-domain 21 [Source:EMBL;Acc:AEE78517.1]
AT4G28460	.	2.02	UP	0.0145465	uncharacterized protein [Source:EMBL;Acc:AEE85489.1]
AT5G63580	FLS2	2.02	UP	0.0138022	flavonol synthase 2 [Source:EMBL;Acc:AED97771.1]
AT1G09420	G6PD4	2.01	UP	0.000852559	glucose-6-phosphate dehydrogenase 4 [Source:EMBL;Acc:AEE28441.1]
AT1G10522	.	2.01	UP	0.00344025	uncharacterized protein [Source:EMBL;Acc:AEE28590.1]
AT1G12780	UGE1	2.01	UP	0.000852559	UDP-D-glucose/UDP-D-galactose 4-epimerase 1 [Source:EMBL;Acc:AEE28928.1]
AT2G37180	RD28	2.01	UP	0.000852559	aquaporin PIP2-3 [Source:EMBL;Acc:AEC09363.1]
AT2G44290	.	2.01	UP	0.000852559	xylogen-like protein 10 [Source:EMBL;Acc:AEC10404.1]
AT5G54100	.	2.01	UP	0.000852559	SPFH/Band 7/PHB domain-containing membrane-associated protein [Source:EMBL;Acc:AED96451.1]
AT1G02650	.	2	UP	0.022345	DNAJ heat shock N-terminal domain-containing protein [Source:EMBL;Acc:AEE27454.1]
AT1G17940	.	2	UP	0.000852559	Endosomal targeting BRO1-like domain-containing protein [Source:EMBL;Acc:AEE29654.1]
AT3G51330	.	2	UP	0.000852559	aspartyl protease family protein [Source:EMBL;Acc:AEE78780.1]
AT3G63160	.	2	UP	0.000852559	uncharacterized protein [Source:EMBL;Acc:AEE80442.1]
AT1G73680	ALPHA DOX2	2.08	UP	0.000852559	alpha dioxygenase [Source:EMBL;Acc:AEE35497.1]
AT4G12480	pEARLI 1	7.84	UP	0.000852559	bifunctional inhibitor/lipid-transfer protein/seed storage 2S albumin-like protein [Source:EMBL;Acc:AEE83138.1]
AT4G06477	.	30.18	DOWN	0.000852559	transposable element gene
ATCG00020	PSBA	16.8	DOWN	0.000852559	photosystem II reaction center protein A.[Source:TAIR;Acc:ATCG00020]
ATCG01060	PSAC	11.43	DOWN	0.00659513	iron-sulfur cluster binding;electron carriers;4 iron, 4 sulfur cluster binding.[Source:TAIR;Acc:ATCG01060]
AT2G01010	.	11.11	DOWN	0.0103477	rRNA.[Source:TAIR;Acc:AT2G01010]
ATCG01100	NDHA	10.82	DOWN	0.00560776	NADH dehydrogenase family protein.[Source:TAIR;Acc:ATCG01100]
ATCG00490	RBCL	9.65	DOWN	0.000852559	ribulose-bisphosphate carboxylases.[Source:TAIR;Acc:ATCG00490]
AT5G04120	.	9.58	DOWN	0.000852559	phosphoglycerate mutase-like protein [Source:EMBL;Acc:AED90700.1]
ATCG00580	PSBE	9.51	DOWN	0.000852559	photosystem II reaction center protein E.[Source:TAIR;Acc:ATCG00580]
ATCG00270	PSBD	9.2	DOWN	0.000852559	photosystem II reaction center protein D.[Source:TAIR;Acc:ATCG00270]
AT5G03545	ATIPS2	9.17	DOWN	0.000852559	uncharacterized protein [Source:EMBL;Acc:AED90623.1]
ATCG00570	PSBF	8.84	DOWN	0.00806091	photosystem II reaction center protein F.[Source:TAIR;Acc:ATCG00570]
AT3G41768	.	8.71	DOWN	0.000852559	rRNA.[Source:TAIR;Acc:AT3G41768]
ATCG00280	PSBC	7.62	DOWN	0.000852559	photosystem II reaction center protein C.[Source:TAIR;Acc:ATCG00280]
AT1G22150	SULTR1	7.56	DOWN	0.000852559	sulfate transporter 1.3 [Source:EMBL;Acc:AEE30203.1]
AT4G22950	AGL19	7.5	DOWN	0.000852559	agamous-like MADS-box protein AGL19 [Source:EMBL;Acc:AEE84684.1]
ATCG00350	PSAA	7.28	DOWN	0.000852559	Photosystem I, PsaA/PsaB protein.[Source:TAIR;Acc:ATCG00350]
ATCG00140	ATPH	7.26	DOWN	0.000852559	ATP synthase subunit C family protein.[Source:TAIR;Acc:ATCG00140]
AT4G19430	.	7.25	DOWN	0.0197911	uncharacterized protein [Source:EMBL;Acc:AEE84181.1]
ATCG00720	PETB	7.18	DOWN	0.000852559	photosynthetic electron transfer B.[Source:TAIR;Acc:ATCG00720]
AT1G56600	AtGolS2	6.98	DOWN	0.000852559	galactinol synthase 2 [Source:EMBL;Acc:AEE33413.1]
AT2G11810	MGDC	6.98	DOWN	0.000852559	Monogalactosyldiacylglycerol synthase 3 [Source:EMBL;Acc:AEC06184.1]
AT3G09400	PLL3	6.89	DOWN	0.000852559	putative protein phosphatase 2C 36 [Source:EMBL;Acc:AEE74762.1]
AT2G01021	.	6.76	DOWN	0.000852559	uncharacterized protein [Source:EMBL;Acc:AEC05389.1]
AT3G46490	.	6.72	DOWN	0.000852559	iron ion binding / oxidoreductase/ oxidoreductase protein [Source:EMBL;Acc:AEE78165.1]
ATCG00340	PSAB	6.6	DOWN	0.000852559	Photosystem I, PsaA/PsaB protein.[Source:TAIR;Acc:ATCG00340]
ATCG00520	YCF4	6.6	DOWN	0.0138022	unfolded protein binding.[Source:TAIR;Acc:ATCG00520]
AT5G36130	.	6.42	DOWN	0.0050908	Cytochrome P450 family protein [Source:EMBL;Acc:AED94047.1]
AT1G52190	.	6.39	DOWN	0.000852559	putative peptide transporter [Source:EMBL;Acc:AEE32766.1]
AT1G18870	ICS2	6.32	DOWN	0.000852559	Isochorismate synthase 2 [Source:EMBL;Acc:AEE29774.1]
ATCG00730	PETD	6.31	DOWN	0.000852559	photosynthetic electron transfer D.[Source:TAIR;Acc:ATCG00730]
AT5G19890	.	6.3	DOWN	0.000852559	peroxidase 59 [Source:EMBL;Acc:AED92762.1]
ATCG00710	PSBH	6.28	DOWN	0.00222699	photosystem II reaction center protein H.[Source:TAIR;Acc:ATCG00710]
AT1G14220	.	6.26	DOWN	0.000852559	ribonuclease T2 [Source:EMBL;Acc:AEE29124.1]
AT4G22217	.	6.16	DOWN	0.00806091	defensin-like protein 100 [Source:EMBL;Acc:AEE84575.1]
AT1G27140	GSTU14	6.15	DOWN	0.000852559	glutathione S-transferase tau 14 [Source:EMBL;Acc:AEE30786.1]
ATCG00380	RPS4	6	DOWN	0.0378823	chloroplast ribosomal protein S4.[Source:TAIR;Acc:ATCG00380]
AT3G09922	IPS1	5.96	DOWN	0.000852559	induced by phosphate starvation1 [Source:EMBL;Acc:AEE74835.1]
ATCG00680	PSBB	5.9	DOWN	0.000852559	photosystem II reaction center protein B.[Source:TAIR;Acc:ATCG00680]
ATCG00040	MATK	5.84	DOWN	0.00454843	maturase K.[Source:TAIR;Acc:ATCG00040]
AT2G40610	EXP8	5.74	DOWN	0.000852559	expansin A8 [Source:EMBL;Acc:AEC09854.1]
AT1G70985	.	5.6	DOWN	0.00222699	hydroxyproline-rich glycoprotein family protein [Source:EMBL;Acc:AEE35147.1]
AT4G13420	HAK5	5.6	DOWN	0.000852559	Potassium transporter 5 [Source:EMBL;Acc:AEE83277.1]
ATCG00430	PSBG	5.52	DOWN	0.00157558	photosystem II reaction center protein G.[Source:TAIR;Acc:ATCG00430]
AT1G11460	.	5.47	DOWN	0.00222699	nodulin MtN21 /EamA-like transporter [Source:EMBL;Acc:AEE28739.1]
AT5G01740	.	5.44	DOWN	0.000852559	Nuclear transport factor 2 (NTF2) family protein [Source:EMBL;Acc:AED90385.1]
AT1G33090	.	5.42	DOWN	0.000852559	MATE efflux family protein [Source:EMBL;Acc:AEE31563.1]
ATCG00500	ACCD	5.2	DOWN	0.0315911	acetyl-CoA carboxylase carboxyl transferase subunit beta.[Source:TAIR;Acc:ATCG00500]
ATCG00550	PSBJ	5.13	DOWN	0.00344025	photosystem II reaction center protein J.[Source:TAIR;Acc:ATCG00550]
AT3G16390	NSP3	5.11	DOWN	0.000852559	Nitrile-specifier protein 3 [Source:EMBL;Acc:AEE75806.1]
AT2G29170	.	5.08	DOWN	0.0296685	Rossmann-fold NAD(P)-binding domain-containing protein [Source:EMBL;Acc:AEC08218.1]
AT2G02990	RNS1	5.03	DOWN	0.000852559	ribonuclease 1 [Source:EMBL;Acc:AEC05652.1]
AT1G09350	AtGolS3	4.91	DOWN	0.00761017	galactinol synthase 3 [Source:EMBL;Acc:AEE28432.1]
AT4G34770	.	4.88	DOWN	0.000852559	SAUR-like auxin-responsive protein [Source:EMBL;Acc:AEE86421.1]
AT3G55580	.	4.86	DOWN	0.00900332	regulator of chromosome condensation repeat-containing protein [Source:EMBL;Acc:AEE79404.1]
AT1G01380	ETC1	4.85	DOWN	0.00611462	proto-oncogene protein [Source:EMBL;Acc:AEE27280.1]
AT5G36910	THI2.2	4.85	DOWN	0.000852559	thionin 2.2 [Source:EMBL;Acc:AED94125.1]
AT1G29430	.	4.83	DOWN	0.0116688	SAUR-like auxin-responsive protein [Source:EMBL;Acc:AEE31088.1]
AT5G49870	.	4.83	DOWN	0.00806091	jacalin lectin family protein [Source:EMBL;Acc:AED95866.1]
AT1G73830	BEE3	4.76	DOWN	0.000852559	transcription factor BEE 3 [Source:EMBL;Acc:AEE35514.1]
AT2G34210	.	4.75	DOWN	0.00399051	Transcription elongation factor Spt5 [Source:EMBL;Acc:AEC08936.1]
AT5G01760	.	4.74	DOWN	0.000852559	ENTH/VHS/GAT family protein [Source:EMBL;Acc:AED90388.1]
AT3G29410	.	4.73	DOWN	0.000852559	terpene cyclase class C1 domain-containing protein [Source:EMBL;Acc:AEE77582.1]
ATCG00420	NDHJ	4.72	DOWN	0.0175871	NADH dehydrogenase subunit J.[Source:TAIR;Acc:ATCG00420]
AT1G53700	WAG1	4.7	DOWN	0.000852559	protein WAG1 [Source:EMBL;Acc:AEE32983.1]
AT3G45080	.	4.67	DOWN	0.0360845	sulfotransferase family protein [Source:EMBL;Acc:AEE77989.1]
ATCG00540	PETA	4.67	DOWN	0.000852559	photosynthetic electron transfer A.[Source:TAIR;Acc:ATCG00540]
AT5G36150	PEN3	4.62	DOWN	0.0112204	cycloartenol synthase [Source:EMBL;Acc:AED94049.1]
AT1G20190	ATEXPA11	4.56	DOWN	0.000852559	expansin-A11 [Source:EMBL;Acc:AEE29949.1]
ATCG00150	ATPI	4.56	DOWN	0.000852559	ATPase, F0 complex, subunit A protein.[Source:TAIR;Acc:ATCG00150]
AT5G36140	CYP716A2	4.54	DOWN	0.000852559	cytochrome P450, family 716, subfamily A, polypeptide 2 [Source:EMBL;Acc:AED94048.1]
AT5G50800	SWEET13	4.54	DOWN	0.0050908	nodulin MtN3-like protein [Source:EMBL;Acc:AED95993.1]
AT1G13430	ATST4C	4.52	DOWN	0.00222699	sulfotransferase 4C [Source:EMBL;Acc:AEE29015.1]
AT2G45130	ATSPX3	4.52	DOWN	0.000852559	SPX domain-containing protein 3 [Source:EMBL;Acc:AEC10511.1]
ATMG00020	RRN26	4.45	DOWN	0.000852559	mitochondrial 26S ribosomal RNA protein.[Source:TAIR;Acc:ATMG00020]
AT5G22580	.	4.42	DOWN	0.000852559	stress responsive A/B Barrel domain-containing protein [Source:EMBL;Acc:AED93045.1]
ATCG00130	ATPF	4.36	DOWN	0.000852559	ATPase, F0 complex, subunit B/B', bacterial/chloroplast.[Source:TAIR;Acc:ATCG00130]
AT1G73010	PS2	4.33	DOWN	0.000852559	phosphate starvation-induced protein 2 [Source:EMBL;Acc:AEE35403.1]
AT3G43190	SUS4	4.33	DOWN	0.000852559	sucrose synthase 4 [Source:EMBL;Acc:AEE77773.1]
AT1G29500	.	4.31	DOWN	0.0172327	SAUR-like auxin-responsive protein [Source:EMBL;Acc:AEE31097.1]
AT3G21950	.	4.28	DOWN	0.00560776	methyltransferase [Source:EMBL;Acc:AEE76570.1]
AT5G37990	.	4.28	DOWN	0.000852559	S-adenosyl-L-methionine-dependent methyltransferase-like protein [Source:EMBL;Acc:AED94255.1]
AT1G73870	.	4.27	DOWN	0.000852559	zinc finger protein CONSTANS-LIKE 7 [Source:EMBL;Acc:AEE35518.1]
AT3G24310	MYB305	4.27	DOWN	0.00611462	myb domain protein 305 [Source:EMBL;Acc:AEE76887.1]
AT2G39250	SNZ	4.18	DOWN	0.000852559	AP2-like ethylene-responsive transcription factor SNZ [Source:EMBL;Acc:AEC09650.1]
AT3G48510	.	4.18	DOWN	0.04275	uncharacterized protein [Source:EMBL;Acc:AEE78425.1]
AT1G17700	PRA1.F1	4.16	DOWN	0.00285865	PRA1 family protein F1 [Source:EMBL;Acc:AEE29623.1]
AT1G03170	.	4.12	DOWN	0.0272819	uncharacterized protein [Source:EMBL;Acc:AEE27539.1]
AT1G74650	ATMYB31	4.1	DOWN	0.000852559	myb domain protein 31 [Source:EMBL;Acc:AEE35618.1]
AT1G15405	.	4.06	DOWN	0.000852559	other RNA.[Source:TAIR;Acc:AT1G15405]
ATMG00030	ORF107A	4.06	DOWN	0.000852559	hypothetical protein.[Source:TAIR;Acc:ATMG00030]
AT3G44830	.	4.03	DOWN	0.0050908	putative phospholipid:diacylglycerol acyltransferase 2 [Source:EMBL;Acc:AEE77959.1]
AT1G32900	.	4.02	DOWN	0.000852559	granule-bound starch synthase [Source:EMBL;Acc:AEE31537.1]
ATCG00120	ATPA	4.01	DOWN	0.000852559	ATP synthase subunit alpha.[Source:TAIR;Acc:ATCG00120]
AT2G42540	COR15	3.99	DOWN	0.000852559	cold-regulated protein 15a [Source:EMBL;Acc:AEC10135.1]
AT5G57780	.	3.97	DOWN	0.000852559	uncharacterized protein [Source:EMBL;Acc:AED96949.1]
AT1G53080	.	3.93	DOWN	0.00157558	legume lectin-like protein [Source:EMBL;Acc:AEE32887.1]
AT5G50335	.	3.93	DOWN	0.000852559	uncharacterized protein [Source:EMBL;Acc:AED95928.1]
AT4G22214	.	3.89	DOWN	0.000852559	defensin-like protein 99 [Source:EMBL;Acc:AEE84574.1]
AT1G52660	.	3.85	DOWN	0.0448782	P-loop containing nucleoside triphosphate hydrolase domain-containing protein [Source:EMBL;Acc:AEE32835.1]
AT1G04330	.	3.84	DOWN	0.0457405	uncharacterized protein [Source:EMBL;Acc:AEE27685.1]
AT1G23730	ATBCA3	3.84	DOWN	0.035547	beta carbonic anhydrase 3 [Source:EMBL;Acc:AEE30426.1]
AT4G01390	.	3.81	DOWN	0.000852559	TRAF-like family protein [Source:EMBL;Acc:AEE82018.1]
AT1G18970	GLP4	3.79	DOWN	0.000852559	germin-like protein subfamily T member 1 [Source:EMBL;Acc:AEE29785.1]
AT1G69150	.	3.79	DOWN	0.0321264	cysteine/histidine-rich C1 domain-containing protein [Source:EMBL;Acc:AEE34888.1]
AT1G59950	.	3.77	DOWN	0.000852559	NAD(P)-linked oxidoreductase-like protein [Source:EMBL;Acc:AEE33643.1]
AT3G26200	CYP71B22	3.77	DOWN	0.000852559	cytochrome P450 71B22 [Source:EMBL;Acc:AEE77133.1]
ATCG00330	RPS14	3.72	DOWN	0.000852559	chloroplast ribosomal protein S14.[Source:TAIR;Acc:ATCG00330]
AT3G12710	.	3.7	DOWN	0.000852559	DNA-3-methyladenine glycosylase I [Source:EMBL;Acc:AEE75238.1]
AT4G38820	.	3.69	DOWN	0.00988784	uncharacterized protein [Source:EMBL;Acc:AEE86980.1]
AT5G01280	.	3.68	DOWN	0.0439741	uncharacterized protein [Source:EMBL;Acc:AED90322.1]
AT5G20790	.	3.67	DOWN	0.000852559	uncharacterized protein [Source:EMBL;Acc:AED92889.1]
AT1G17710	.	3.65	DOWN	0.000852559	Pyridoxal phosphate phosphatase-related protein [Source:EMBL;Acc:AEE29625.1]
AT5G20410	MGD2	3.63	DOWN	0.000852559	Monogalactosyldiacylglycerol synthase 2 [Source:EMBL;Acc:AED92840.1]
AT3G08660	.	3.6	DOWN	0.0121045	phototropic-responsive NPH3-like protein [Source:EMBL;Acc:AEE74660.1]
AT5G44417	.	3.6	DOWN	0.000852559	pseudogene.[Source:TAIR;Acc:AT5G44417]
AT4G15248	.	3.59	DOWN	0.000852559	B-box type zinc finger-containing protein [Source:EMBL;Acc:AEE83576.1]
AT4G01533	.	3.58	DOWN	0.0451667	other RNA.[Source:TAIR;Acc:AT4G01533]
AT3G03530	NPC4	3.57	DOWN	0.000852559	phospholipase C [Source:EMBL;Acc:AEE73954.1]
AT5G03120	.	3.57	DOWN	0.000852559	uncharacterized protein [Source:EMBL;Acc:AED90558.1]
AT5G40590	.	3.57	DOWN	0.000852559	cysteine/histidine-rich C1 domain-containing protein [Source:EMBL;Acc:AED94570.1]
AT3G14540	.	3.56	DOWN	0.00611462	terpene cyclase, C1 domain-containing protein [Source:EMBL;Acc:AEE75536.1]
AT5G25640	.	3.56	DOWN	0.0252107	Rhomboid-related intramembrane serine protease family protein [Source:EMBL;Acc:AED93477.1]
AT2G17330	CYP51A1	3.55	DOWN	0.0112204	putative obtusifoliol 14-alpha demethylase. Expressed pseudogene..[Source:TAIR;Acc:AT2G17330]
AT3G44970	.	3.55	DOWN	0.000852559	cytochrome P450 family protein [Source:EMBL;Acc:AEE77974.1]
AT1G76430	PHT1	3.54	DOWN	0.00285865	putative inorganic phosphate transporter 1-9 [Source:EMBL;Acc:AEE35840.1]
AT4G27300	.	3.54	DOWN	0.000852559	S-locus lectin protein kinase-like protein [Source:EMBL;Acc:AEE85322.1]
AT1G23060	.	3.52	DOWN	0.000852559	uncharacterized protein [Source:EMBL;Acc:AEE30328.1]
AT1G66470	RHD6	3.52	DOWN	0.00285865	transcription factor bHLH83 [Source:EMBL;Acc:AEE34512.1]
ATCG00560	PSBL	3.52	DOWN	0.0145465	photosystem II reaction center protein L.[Source:TAIR;Acc:ATCG00560]
AT1G69240	MES15	3.51	DOWN	0.000852559	methyl esterase 15 [Source:EMBL;Acc:AEE34900.1]
AT1G49570	.	3.5	DOWN	0.000852559	peroxidase 10 [Source:EMBL;Acc:AEE32443.1]
AT4G14060	.	3.5	DOWN	0.000852559	major latex protein-like protein [Source:EMBL;Acc:AEE83366.1]
AT3G48340	.	3.46	DOWN	0.000852559	putative cysteine proteinase [Source:EMBL;Acc:AEE78403.1]
AT3G06020	.	3.4	DOWN	0.000852559	uncharacterized protein [Source:EMBL;Acc:AEE74331.1]
AT4G35190	.	3.38	DOWN	0.000852559	cytokinin riboside 5'-monophosphate phosphoribohydrolase LOG5 [Source:EMBL;Acc:AEE86478.1]
AT1G19320	.	3.37	DOWN	0.0299754	pathogenesis-related thaumatin-like protein [Source:EMBL;Acc:AEE29829.1]
AT1G23935	.	3.36	DOWN	0.0071025	uncharacterized protein [Source:EMBL;Acc:AEE30451.1]
AT2G46640	.	3.35	DOWN	0.000852559	uncharacterized protein [Source:EMBL;Acc:AEC10732.1]
AT2G46860	AtPPa3	3.34	DOWN	0.0108169	pyrophosphorylase 3 [Source:EMBL;Acc:AEC10764.1]
AT5G35525	.	3.34	DOWN	0.0430932	PLAC8 family protein [Source:EMBL;Acc:AED93976.1]
AT1G26945	KDR	3.32	DOWN	0.000852559	basic helix-loop-helix domain-containing protein [Source:EMBL;Acc:AEE30763.1]
AT3G59740	.	3.32	DOWN	0.0153303	concanavalin A-like lectin kinase-like protein [Source:EMBL;Acc:AEE79960.1]
AT5G04190	PKS4	3.32	DOWN	0.000852559	protein PHYTOCHROME KINASE SUBSTRATE 4 [Source:EMBL;Acc:AED90709.1]
AT1G78970	LUP1	3.31	DOWN	0.000852559	lupeol synthase 1 [Source:EMBL;Acc:AEE36187.1]
AT3G49970	.	3.31	DOWN	0.0138022	Phototropic-responsive NPH3 family protein [Source:EMBL;Acc:AEE78612.1]
AT4G01680	MYB55	3.31	DOWN	0.000852559	myb domain protein 55 [Source:EMBL;Acc:AEE82063.1]
AT5G22860	.	3.3	DOWN	0.000852559	Serine carboxypeptidase S28 family protein [Source:EMBL;Acc:AED93089.1]
AT2G26215	.	3.28	DOWN	0.0216607	.
AT2G43050	ATPMEPCRD	3.26	DOWN	0.000852559	putative pectinesterase/ pectinerase inhibitor 16 [Source:EMBL;Acc:AEC10203.1]
AT4G25250	.	3.26	DOWN	0.0467914	plant invertase/pectin methylesterase inhibitor domain-containing protein [Source:EMBL;Acc:AEE85031.1]
AT3G43110	.	3.25	DOWN	0.000852559	uncharacterized protein [Source:EMBL;Acc:AEE77765.1]
AT3G44510	.	3.25	DOWN	0.000852559	alpha/beta-hydrolases family protein [Source:EMBL;Acc:AEE77908.1]
AT1G65310	ATXTH17	3.24	DOWN	0.000852559	xyloglucan:xyloglucosyl transferase [Source:EMBL;Acc:AEE34357.1]
AT4G24890	ATPAP24	3.24	DOWN	0.00944057	purple acid phosphatase 24 [Source:EMBL;Acc:AEE84973.1]
AT5G40630	.	3.24	DOWN	0.0156723	ubiquitin family protein [Source:EMBL;Acc:AED94575.1]
AT1G74670	.	3.23	DOWN	0.000852559	putative gibberellin-regulated protein [Source:EMBL;Acc:AEE35620.1]
AT4G01380	.	3.21	DOWN	0.0312946	plastocyanin-like domain-containing protein [Source:EMBL;Acc:AEE82017.1]
AT5G28610	.	3.19	DOWN	0.000852559	uncharacterized protein [Source:EMBL;Acc:AED93816.1]
AT3G45070	.	3.15	DOWN	0.000852559	sulfotransferase family protein [Source:EMBL;Acc:AEE77988.1]
AT5G49270	MRH4	3.15	DOWN	0.000852559	COBRA-like protein 9 [Source:EMBL;Acc:AED95791.1]
AT3G04530	PPCK2	3.14	DOWN	0.000852559	phosphoenolpyruvate carboxylase kinase 2 [Source:EMBL;Acc:AEE74093.1]
AT4G17030	EXPR	3.14	DOWN	0.000852559	expansin-like B1 [Source:EMBL;Acc:AEE83841.1]
AT4G19030	NLM1	3.12	DOWN	0.000852559	aquaporin NIP1-1 [Source:EMBL;Acc:AEE84127.1]
AT1G16510	.	3.11	DOWN	0.000852559	SAUR-like auxin-responsive protein [Source:EMBL;Acc:AEE29463.1]
AT2G15020	.	3.11	DOWN	0.000852559	uncharacterized protein [Source:EMBL;Acc:AEC06360.1]
AT3G29370	.	3.1	DOWN	0.0230966	uncharacterized protein [Source:EMBL;Acc:AEE77575.1]
AT1G18140	LAC1	3.09	DOWN	0.000852559	laccase 1 [Source:EMBL;Acc:AEE29678.1]
AT5G56840	.	3.09	DOWN	0.000852559	myb-like transcription factor family protein [Source:EMBL;Acc:AED96812.1]
AT1G29395	COR414-TM1	3.07	DOWN	0.000852559	cold regulated 314 inner membrane 1 [Source:EMBL;Acc:AEE31081.1]
AT5G61160	AACT1	3.07	DOWN	0.000852559	anthocyanin 5-aromatic acyltransferase 1 [Source:EMBL;Acc:AED97429.1]
AT4G11880	AGL14	3.06	DOWN	0.000852559	agamous-like MADS-box protein AGL14 [Source:EMBL;Acc:AEE83062.1]
AT5G06510	NF-YA10	3.06	DOWN	0.000852559	nuclear transcription factor Y subunit A-10 [Source:EMBL;Acc:AED91026.1]
AT5G11420	.	3.06	DOWN	0.000852559	uncharacterized protein [Source:EMBL;Acc:AED91677.1]
AT1G58007	.	3.05	DOWN	0.0421244	uncharacterized protein [Source:EMBL;Acc:AEE33484.1]
AT1G68320	BW62B	3.03	DOWN	0.0071025	myb domain protein 62 [Source:EMBL;Acc:AEE34781.1]
AT1G68880	AtbZIP	3.03	DOWN	0.000852559	basic leucine-zipper 8 [Source:EMBL;Acc:AEE34854.1]
AT2G25160	CYP82F1	3.03	DOWN	0.000852559	cytochrome P450, family 82, subfamily F, polypeptide 1 [Source:EMBL;Acc:AEC07664.1]
AT2G37440	.	3.03	DOWN	0.000852559	endonuclease/exonuclease/phosphatase domain-containing protein [Source:EMBL;Acc:AEC09400.1]
AT3G20395	.	3.03	DOWN	0.00157558	RING-finger domain-containing protein [Source:EMBL;Acc:AEE76373.1]
AT5G38000	.	3.03	DOWN	0.000852559	2-alkenal reductase [Source:EMBL;Acc:AED94256.1]
AT4G21340	B70	3.02	DOWN	0.014192	transcription factor bHLH103 [Source:EMBL;Acc:AEE84443.1]
AT4G25760	GDU2	3.02	DOWN	0.000852559	glutamine dumper 2 [Source:EMBL;Acc:AEE85110.1]
AT4G38340	.	3.02	DOWN	0.014192	RWP-RK domain-containing protein [Source:EMBL;Acc:AEE86915.1]
ATMG01390	RRN18	3.02	DOWN	0.000852559	Mitochondrial 18S ribosomal RNA, which is a component of the 30S small subunit of mitochondrial ribosome. The rRNA is degraded by a polynucleotide phosphorylase-like protein (AtmtPNPase)..[Source:TAIR;Acc:ATMG01390]
AT3G32030	.	2.99	DOWN	0.000852559	terpene cyclase, C1 domain-containing protein [Source:EMBL;Acc:AEE77679.1]
AT4G11050	AtGH9C3	2.99	DOWN	0.014192	endoglucanase 19 [Source:EMBL;Acc:AEE82966.1]
AT4G21200	ATGA2OX8	2.99	DOWN	0.00344025	gibberellin 2-beta-dioxygenase 8 [Source:EMBL;Acc:AEE84421.1]
AT1G71030	ATMYBL2	2.98	DOWN	0.000852559	myb proto-oncogene protein [Source:EMBL;Acc:AEE35154.1]
AT5G45210	.	2.98	DOWN	0.00560776	TIR-NBS-LRR class disease resistance protein [Source:EMBL;Acc:AED95217.1]
AT5G51720	.	2.98	DOWN	0.000852559	Iron-binding zinc finger CDGSH type domain-containing protein [Source:EMBL;Acc:AED96119.1]
AT5G54040	.	2.98	DOWN	0.000852559	cysteine/histidine-rich C1 domain-containing protein [Source:EMBL;Acc:AED96441.1]
AT5G59130	.	2.98	DOWN	0.000852559	Subtilase family protein [Source:EMBL;Acc:AED97147.1]
ATCG00740	RPOA	2.98	DOWN	0.0234383	RNA polymerase subunit alpha.[Source:TAIR;Acc:ATCG00740]
AT4G39795	.	2.97	DOWN	0.00222699	uncharacterized protein [Source:EMBL;Acc:AEE87120.1]
AT5G28646	WVD2	2.97	DOWN	0.000852559	TPX2 (targeting protein for Xklp2) family protein [Source:EMBL;Acc:AED93823.1]
AT1G71200	.	2.96	DOWN	0.000852559	basic helix-loop-helix domain-containing protein [Source:EMBL;Acc:AEE35172.1]
AT4G11211	.	2.96	DOWN	0.000852559	uncharacterized protein [Source:EMBL;Acc:AEE82985.1]
AT3G45660	.	2.95	DOWN	0.000852559	major facilitator protein [Source:EMBL;Acc:AEE78056.1]
AT3G50640	.	2.94	DOWN	0.000852559	uncharacterized protein [Source:EMBL;Acc:AEE78688.1]
AT1G59940	ARR3	2.92	DOWN	0.000852559	two-component response regulator ARR3 [Source:EMBL;Acc:AEE33642.1]
AT3G32040	.	2.91	DOWN	0.0492488	geranylgeranyl diphosphate synthase 12 [Source:EMBL;Acc:AEE77681.1]
AT3G49960	.	2.91	DOWN	0.000852559	peroxidase 35 [Source:EMBL;Acc:AEE78611.1]
AT3G59750	.	2.91	DOWN	0.000852559	concanavalin A-like lectin kinase-like protein [Source:EMBL;Acc:AEE79961.1]
AT2G43880	.	2.9	DOWN	0.0103477	putative polygalacturonase /pectinase [Source:EMBL;Acc:AEC10340.1]
ATCG00360	YCF3	2.9	DOWN	0.0412863	Tetratricopeptide repeat (TPR)-like superfamily protein.[Source:TAIR;Acc:ATCG00360]
AT1G13420	ATST4B	2.88	DOWN	0.000852559	sulfotransferase 4B [Source:EMBL;Acc:AEE29014.1]
AT2G17060	.	2.86	DOWN	0.00659513	TIR-NBS-LRR class disease resistance protein [Source:EMBL;Acc:AEC06582.1]
AT5G26230	.	2.86	DOWN	0.000852559	uncharacterized protein [Source:EMBL;Acc:AED93539.1]
AT2G39370	.	2.85	DOWN	0.00560776	uncharacterized protein [Source:EMBL;Acc:AEC09666.1]
AT3G12540	.	2.85	DOWN	0.0343274	uncharacterized protein [Source:EMBL;Acc:AEE75209.1]
AT5G38970	CYP85A1	2.85	DOWN	0.022345	brassinosteroid-6-oxidase 1 [Source:EMBL;Acc:AED94382.1]
AT1G52270	.	2.84	DOWN	0.0183745	uncharacterized protein [Source:EMBL;Acc:AEE32776.1]
AT2G43000	NAC042	2.84	DOWN	0.000852559	NAC domain-containing protein 42 [Source:EMBL;Acc:AEC10196.1]
AT2G24130	.	2.83	DOWN	0.00853036	putative leucine-rich repeat transmembrane protein kinase [Source:EMBL;Acc:AEC07532.1]
AT3G29430	.	2.82	DOWN	0.00988784	geranylgeranyl diphosphate synthase 11 [Source:EMBL;Acc:AEE77583.1]
AT4G03490	.	2.82	DOWN	0.024488	Ankyrin repeat family protein [Source:EMBL;Acc:AEE82328.1]
AT4G08115	.	2.82	DOWN	0.00659513	transposable element gene.[Source:TAIR;Acc:AT4G08115]
AT4G33040	.	2.82	DOWN	0.000852559	glutaredoxin-C6 [Source:EMBL;Acc:AEE86163.1]
AT5G02200	FHL	2.82	DOWN	0.000852559	far-red-elongated hypocotyl1-like protein [Source:EMBL;Acc:AED90443.1]
AT1G08420	BSL2	2.81	DOWN	0.000852559	serine/threonine-protein phosphatase BSL2 [Source:EMBL;Acc:AEE28288.1]
AT3G59370	.	2.81	DOWN	0.000852559	Vacuolar calcium-binding protein-like protein [Source:EMBL;Acc:AEE79913.1]
AT4G21870	.	2.81	DOWN	0.000852559	heat shock protein class V 15.4 [Source:EMBL;Acc:AEE84517.1]
AT4G39800	MIPS1	2.81	DOWN	0.000852559	inositol-3-phosphate synthase isozyme 1 [Source:EMBL;Acc:AEE87121.1]
AT2G25470	AtRLP21	2.8	DOWN	0.000852559	receptor like protein 21 [Source:EMBL;Acc:AEC07705.1]
AT2G41690	AT-HSFB3	2.8	DOWN	0.0258478	heat stress transcription factor B-3 [Source:EMBL;Acc:AEC10016.1]
AT4G19820	.	2.8	DOWN	0.00157558	Glycosyl hydrolase family protein with chitinase insertion domain [Source:EMBL;Acc:AEE84229.1]
AT4G13575	.	2.79	DOWN	0.000852559	uncharacterized protein [Source:EMBL;Acc:AEE83297.1]
AT5G38910	.	2.79	DOWN	0.014192	putative germin-like protein subfamily 1 member 9 [Source:EMBL;Acc:AED94374.1]
AT1G07490	RTFL3	2.78	DOWN	0.0478918	protein rotundifolia like 3 [Source:EMBL;Acc:AEE28135.1]
AT4G19980	.	2.78	DOWN	0.0484101	uncharacterized protein [Source:EMBL;Acc:AEE84254.1]
AT5G11930	.	2.78	DOWN	0.035547	glutaredoxin-C10 [Source:EMBL;Acc:AED91741.1]
AT2G18210	.	2.77	DOWN	0.000852559	uncharacterized protein [Source:EMBL;Acc:AEC06740.1]
AT4G03080	BSL1	2.77	DOWN	0.000852559	serine/threonine-protein phosphatase BSL1 [Source:EMBL;Acc:AEE82268.1]
AT3G04300	.	2.76	DOWN	0.000852559	cupin domain-containing protein [Source:EMBL;Acc:AEE74064.1]
AT3G23050	IAA7	2.76	DOWN	0.000852559	auxin-responsive protein IAA7 [Source:EMBL;Acc:AEE76709.1]
AT3G14260	.	2.75	DOWN	0.000852559	LURP-one-related 11 protein [Source:EMBL;Acc:AEE75495.1]
AT3G23550	.	2.75	DOWN	0.000852559	mate efflux domain-containing protein [Source:EMBL;Acc:AEE76776.1]
AT2G25150	.	2.74	DOWN	0.00157558	HXXXD-type acyl-transferase-like protein [Source:EMBL;Acc:AEC07663.1]
AT1G67600	.	2.72	DOWN	0.000852559	Acid phosphatase/vanadium-dependent haloperoxidase-related protein [Source:EMBL;Acc:AEE34670.1]
AT1G53680	ATGSTU28	2.71	DOWN	0.00761017	glutathione S-transferase TAU 28 [Source:EMBL;Acc:AEE32981.1]
AT1G61550	.	2.71	DOWN	0.00222699	S-locus lectin protein kinase-like protein [Source:EMBL;Acc:AEE33850.1]
AT3G49160	.	2.71	DOWN	0.000852559	pyruvate kinase [Source:EMBL;Acc:AEE78506.1]
AT5G64770	RGF9	2.71	DOWN	0.000852559	uncharacterized protein [Source:EMBL;Acc:AED97949.1]
AT1G22160	.	2.7	DOWN	0.00399051	uncharacterized protein [Source:EMBL;Acc:AEE30204.1]
AT4G15396	CYP702A6	2.7	DOWN	0.000852559	cytochrome P450, family 702, subfamily A, polypeptide 6 [Source:EMBL;Acc:AEE83595.1]
AT5G66800	.	2.7	DOWN	0.00900332	uncharacterized protein [Source:EMBL;Acc:AED98264.1]
AT1G32970	.	2.69	DOWN	0.000852559	Subtilisin-like serine endopeptidase family protein [Source:EMBL;Acc:AEE31545.1]
AT4G18510	CLE2	2.69	DOWN	0.0201419	protein CLAVATA3/ESR-related 2 [Source:EMBL;Acc:AEE84056.1]
AT5G66700	HB-8	2.68	DOWN	0.00611462	homeobox-leucine zipper protein ATHB-53 [Source:EMBL;Acc:AED98253.1]
AT2G35640	.	2.67	DOWN	0.00944057	hydroxyproline-rich glycoprotein family protein [Source:EMBL;Acc:AEC09135.1]
AT3G02040	SRG3	2.67	DOWN	0.000852559	senescence-related protein [Source:EMBL;Acc:AEE73752.1]
AT3G30180	CYP85A2	2.67	DOWN	0.000852559	brassinosteroid-6-oxidase 2 [Source:EMBL;Acc:AEE77620.1]
AT4G13570	HTA4	2.67	DOWN	0.0252107	histone H2A [Source:EMBL;Acc:AEE83295.1]
AT1G06160	ORA59	2.66	DOWN	0.000852559	ethylene-responsive transcription factor ERF094 [Source:EMBL;Acc:AEE27952.1]
AT5G65040	.	2.65	DOWN	0.000852559	uncharacterized protein [Source:EMBL;Acc:AED97989.1]
AT1G13500	.	2.64	DOWN	0.0133853	uncharacterized protein [Source:EMBL;Acc:AEE29027.1]
AT1G66700	PXMT1	2.64	DOWN	0.000852559	S-adenosylmethionine-dependent methyltransferase domain-containing protein [Source:EMBL;Acc:AEE34547.1]
AT3G16410	NSP4	2.64	DOWN	0.000852559	Nitrile-specifier protein 4 [Source:EMBL;Acc:AEE75809.1]
ATCG01050	NDHD	2.64	DOWN	0.000852559	NADH-Ubiquinone/plastoquinone (complex I) protein.[Source:TAIR;Acc:ATCG01050]
AT1G18400	BEE1	2.63	DOWN	0.000852559	transcription factor BEE 1 [Source:EMBL;Acc:AEE29711.1]
AT1G64710	.	2.63	DOWN	0.000852559	putative alcohol dehydrogenase [Source:EMBL;Acc:AEE34277.1]
AT4G26950	.	2.63	DOWN	0.00659513	uncharacterized protein [Source:EMBL;Acc:AEE85275.1]
AT1G18810	.	2.62	DOWN	0.00157558	protein phytochrome kinase substrate 3 [Source:EMBL;Acc:AEE29766.1]
AT4G11210	.	2.62	DOWN	0.000852559	disease resistance-responsive, dirigent domain-containing protein [Source:EMBL;Acc:AEE82984.1]
AT3G17790	PAP17	2.61	DOWN	0.00157558	purple acid phosphatase 17 [Source:EMBL;Acc:AEE76007.1]
AT2G47540	.	2.6	DOWN	0.000852559	pollen Ole e 1 allergen and extensin family protein [Source:EMBL;Acc:AEC10856.1]
AT5G53980	ATHB52	2.6	DOWN	0.0160461	homeobox-leucine zipper protein ATHB-52 [Source:EMBL;Acc:AED96435.1]
AT5G44210	ERF9	2.59	DOWN	0.000852559	ethylene-responsive transcription factor 9 [Source:EMBL;Acc:AED95075.1]
AT1G66270	BGLU21	2.58	DOWN	0.000852559	beta-glucosidase 21 [Source:EMBL;Acc:AEE34488.1]
AT2G43140	.	2.58	DOWN	0.000852559	transcription factor bHLH129 [Source:EMBL;Acc:AEC10213.1]
AT4G19380	.	2.58	DOWN	0.000852559	Long-chain-alcohol oxidase FAO4A [Source:EMBL;Acc:AEE84174.1]
AT1G44830	.	2.57	DOWN	0.0358167	ethylene-responsive transcription factor ERF014 [Source:EMBL;Acc:AEE32056.1]
AT3G54140	ATPTR1	2.57	DOWN	0.000852559	peptide transporter PTR1 [Source:EMBL;Acc:AEE79192.1]
AT2G28780	.	2.55	DOWN	0.000852559	uncharacterized protein [Source:EMBL;Acc:AEC08170.1]
AT5G15130	WRKY72	2.55	DOWN	0.000852559	putative WRKY transcription factor 72 [Source:EMBL;Acc:AED92120.1]
AT1G76240	.	2.54	DOWN	0.000852559	uncharacterized protein [Source:EMBL;Acc:AEE35814.1]
AT2G24980	.	2.54	DOWN	0.00222699	Proline-rich extensin-like family protein [Source:EMBL;Acc:AEC07646.1]
AT3G10040	.	2.54	DOWN	0.00222699	sequence-specific DNA binding transcription factor [Source:EMBL;Acc:AEE74853.1]
AT5G10140	FLF	2.54	DOWN	0.00560776	MADS-box protein FLOWERING LOCUS C [Source:EMBL;Acc:AED91500.1]
AT5G22410	RHS18	2.54	DOWN	0.00611462	peroxidase 60 [Source:EMBL;Acc:AED93023.1]
AT2G33050	AtRLP26	2.53	DOWN	0.024488	receptor like protein 26 [Source:EMBL;Acc:AEC08778.1]
AT3G47420	ATPS3	2.53	DOWN	0.000852559	phosphate starvation-induced protein [Source:EMBL;Acc:AEE78279.1]
AT5G01720	.	2.53	DOWN	0.000852559	F-box/LRR-repeat protein 3 [Source:EMBL;Acc:AED90382.1]
AT1G27740	RSL4	2.52	DOWN	0.0160461	transcription factor bHLH54 [Source:EMBL;Acc:AEE30871.1]
AT2G37640	ATEXPA3	2.52	DOWN	0.000852559	expansin-A3 [Source:EMBL;Acc:AEC09429.1]
AT5G04960	.	2.52	DOWN	0.000852559	Putative pectinesterase/pectinesterase inhibitor 46 [Source:EMBL;Acc:AED90809.1]
AT5G25620	YUC6	2.52	DOWN	0.000852559	flavin-containing monooxygenase-like protein [Source:EMBL;Acc:AED93473.1]
AT5G58390	.	2.52	DOWN	0.000852559	peroxidase 67 [Source:EMBL;Acc:AED97047.1]
AT1G34050	.	2.5	DOWN	0.0129624	ankyrin repeats-containing protein [Source:EMBL;Acc:AEE31666.1]
AT4G14680	APS3	2.5	DOWN	0.000852559	3'-phosphoadenosine 5'-phosphosulfate synthase [Source:EMBL;Acc:AEE83474.1]
AT5G49850	.	2.5	DOWN	0.000852559	jacalin lectin family protein [Source:EMBL;Acc:AED95864.1]
AT5G57770	.	2.5	DOWN	0.000852559	uncharacterized protein [Source:EMBL;Acc:AED96948.1]
AT2G18980	.	2.48	DOWN	0.000852559	peroxidase 16 [Source:EMBL;Acc:AEC06835.1]
AT2G43535	.	2.48	DOWN	0.000852559	defensin-like protein 196 [Source:EMBL;Acc:AEC10287.1]
AT2G47950	.	2.48	DOWN	0.000852559	uncharacterized protein [Source:EMBL;Acc:AEC10916.1]
AT2G01940	ATIDD15	2.47	DOWN	0.000852559	C2H2-like zinc finger protein [Source:EMBL;Acc:AEC05524.1]
AT2G42430	LBD16	2.47	DOWN	0.000852559	LOB domain-containing protein 16 [Source:EMBL;Acc:AEC10119.1]
AT3G48260	WNK3	2.47	DOWN	0.0255035	putative serine/threonine-protein kinase WNK3 [Source:EMBL;Acc:AEE78392.1]
AT4G34810	.	2.47	DOWN	0.00157558	SAUR-like auxin-responsive protein [Source:EMBL;Acc:AEE86425.1]
AT5G48490	.	2.47	DOWN	0.000852559	bifunctional inhibitor/lipid-transfer protein/seed storage 2S albumin-like protein [Source:EMBL;Acc:AED95677.1]
AT1G01390	.	2.46	DOWN	0.0205073	hydroquinone glucosyltransferase [Source:EMBL;Acc:AEE27281.1]
AT1G66100	.	2.46	DOWN	0.000852559	thionin [Source:EMBL;Acc:AEE34462.1]
AT2G18480	.	2.46	DOWN	0.000852559	putative polyol transporter 3 [Source:EMBL;Acc:AEC06773.1]
AT2G43375	.	2.46	DOWN	0.00611462	other RNA.[Source:TAIR;Acc:AT2G43375]
AT3G09330	.	2.46	DOWN	0.0436655	transmembrane amino acid transporter-like protein [Source:EMBL;Acc:AEE74751.1]
AT3G59900	ARGOS	2.46	DOWN	0.000852559	ARGOS protein [Source:EMBL;Acc:AEE79983.1]
AT4G16515	RGF6	2.46	DOWN	0.0421244	uncharacterized protein [Source:EMBL;Acc:AEE83763.1]
AT4G31910	.	2.46	DOWN	0.000852559	HXXXD-type acyl-transferase-like protein [Source:EMBL;Acc:AEE85978.1]
AT3G53450	.	2.45	DOWN	0.0442819	cytokinin riboside 5'-monophosphate phosphoribohydrolase LOG4 [Source:EMBL;Acc:AEE79088.1]
AT5G01715	.	2.45	DOWN	0.000852559	pseudogene.[Source:TAIR;Acc:AT5G01715]
ATCG00780	RPL14	2.45	DOWN	0.0194542	ribosomal protein L14.[Source:TAIR;Acc:ATCG00780]
AT1G23080	ATPIN7	2.44	DOWN	0.000852559	auxin efflux carrier component 7 [Source:EMBL;Acc:AEE30333.1]
AT2G46495	.	2.44	DOWN	0.0201419	RING/U-box domain-containing protein [Source:EMBL;Acc:AEC10707.1]
AT3G05690	UNE8	2.44	DOWN	0.000852559	nuclear transcription factor Y subunit A-2 [Source:EMBL;Acc:AEE74280.1]
AT4G11290	.	2.44	DOWN	0.000852559	peroxidase 39 [Source:EMBL;Acc:AEE82993.1]
AT4G34970	ADF9	2.44	DOWN	0.00659513	actin depolymerizing factor 9 [Source:EMBL;Acc:AEE86442.1]
AT5G03960	IQD12	2.44	DOWN	0.0121045	IQ-domain 12 protein [Source:EMBL;Acc:AED90676.1]
AT5G25460	.	2.44	DOWN	0.000852559	uncharacterized protein [Source:EMBL;Acc:AED93446.1]
AT2G01430	ATHB-17	2.43	DOWN	0.00659513	homeobox-leucine zipper protein ATHB-17 [Source:EMBL;Acc:AEC05450.1]
AT2G05180	CYP705A6	2.43	DOWN	0.0321264	cytochrome P450, family 705, subfamily A, polypeptide 6 [Source:EMBL;Acc:AEC05901.1]
AT3G57680	.	2.42	DOWN	0.0418412	Peptidase S41 family protein [Source:EMBL;Acc:AEE79686.1]
AT5G01600	FER1	2.42	DOWN	0.000852559	ferritin heavy chain [Source:EMBL;Acc:AED90364.1]
AT1G11185	.	2.41	DOWN	0.000852559	other RNA.[Source:TAIR;Acc:AT1G11185]
AT1G49210	.	2.41	DOWN	0.0481172	E3 ubiquitin-protein ligase ATL76 [Source:EMBL;Acc:AEE32405.1]
AT3G62760	ATGSTF13	2.41	DOWN	0.00344025	Glutathione S-transferase-like protein [Source:EMBL;Acc:AEE80388.1]
AT1G14280	PKS2	2.4	DOWN	0.000852559	phytochrome kinase substrate 2 [Source:EMBL;Acc:AEE29138.1]
AT1G58280	.	2.4	DOWN	0.000852559	phosphoglycerate mutase-like protein [Source:EMBL;Acc:AEE33531.1]
AT1G44180	.	2.39	DOWN	0.00853036	aminoacylase [Source:EMBL;Acc:AEE32028.1]
AT1G68430	.	2.39	DOWN	0.0349336	uncharacterized protein [Source:EMBL;Acc:AEE34793.1]
AT5G19097	.	2.39	DOWN	0.00157558	transposable element gene.[Source:TAIR;Acc:AT5G19097]
AT5G41761	.	2.39	DOWN	0.00399051	uncharacterized protein [Source:EMBL;Acc:AED94724.1]
AT5G47800	.	2.39	DOWN	0.000852559	Phototropic-responsive NPH3 family protein [Source:EMBL;Acc:AED95573.1]
AT2G02120	LCR70	2.38	DOWN	0.000852559	defensin-like protein 4 [Source:EMBL;Acc:AEC05548.1]
AT3G50350	.	2.38	DOWN	0.000852559	uncharacterized protein [Source:EMBL;Acc:AEE78656.1]
AT4G18220	.	2.38	DOWN	0.0168572	putative purine permease 9 [Source:EMBL;Acc:AEE84013.1]
AT5G62310	IRE	2.38	DOWN	0.0219948	AGC (cAMP-dependent, cGMP-dependent and protein kinase C) kinase family protein [Source:EMBL;Acc:AED97595.1]
AT5G67400	RHS19	2.38	DOWN	0.000852559	peroxidase 73 [Source:EMBL;Acc:AED98339.1]
AT1G70890	MLP43	2.37	DOWN	0.000852559	MLP-like protein 43 [Source:EMBL;Acc:AEE35134.1]
AT3G04140	.	2.37	DOWN	0.000852559	ankyrin repeat-containing protein [Source:EMBL;Acc:AEE74042.1]
AT3G06490	AtMYB108	2.37	DOWN	0.000852559	myb domain protein 108 [Source:EMBL;Acc:AEE74402.1]
AT4G23000	.	2.37	DOWN	0.000852559	hydrolase/ protein serine/threonine phosphatase [Source:EMBL;Acc:AEE84691.1]
AT5G07000	ATST2B	2.37	DOWN	0.000852559	sulfotransferase 2B [Source:EMBL;Acc:AED91097.1]
AT5G24100	.	2.37	DOWN	0.022345	leucine-rich repeat protein kinase-like protein [Source:EMBL;Acc:AED93256.1]
AT5G39970	.	2.37	DOWN	0.000852559	uncharacterized protein [Source:EMBL;Acc:AED94497.1]
AT4G09990	.	2.36	DOWN	0.000852559	uncharacterized protein [Source:EMBL;Acc:AEE82826.1]
AT5G45340	CYP707A3	2.36	DOWN	0.000852559	abscisic acid 8'-hydroxylase 3 [Source:EMBL;Acc:AED95235.1]
AT1G13245	DVL4	2.35	DOWN	0.000852559	ROTUNDIFOLIA like 17 [Source:EMBL;Acc:AEE28989.1]
AT1G19230	.	2.35	DOWN	0.000852559	riboflavin synthase-like protein [Source:EMBL;Acc:AEE29821.1]
AT1G56630	.	2.35	DOWN	0.014192	lipase class 3-like protein [Source:EMBL;Acc:AEE33418.1]
AT2G27210	BSL3	2.35	DOWN	0.000852559	serine/threonine-protein phosphatase BSL3 [Source:EMBL;Acc:AEC07954.1]
AT2G39510	.	2.35	DOWN	0.000852559	nodulin MtN21-like protein [Source:EMBL;Acc:AEC09688.1]
AT2G40475	.	2.35	DOWN	0.000852559	uncharacterized protein [Source:EMBL;Acc:AEC09835.1]
AT3G47220	PLC9	2.35	DOWN	0.00399051	phosphoinositide phospholipase C9 [Source:EMBL;Acc:AEE78257.1]
AT3G57130	BOP1	2.35	DOWN	0.035547	ankyrin repeat and BTB/POZ domain-containing protein [Source:EMBL;Acc:AEE79618.1]
AT4G33770	.	2.35	DOWN	0.000852559	inositol-tetrakisphosphate 1-kinase 3 [Source:EMBL;Acc:AEE86276.1]
AT5G02360	.	2.35	DOWN	0.0397331	DC1 domain-containing protein [Source:EMBL;Acc:AED90463.1]
AT1G69870	NRT1.7	2.34	DOWN	0.000852559	nitrate transporter 1.7 [Source:EMBL;Acc:AEE34993.1]
AT1G08230	.	2.33	DOWN	0.000852559	transmembrane amino acid transporter [Source:EMBL;Acc:AEE28264.1]
AT1G21140	.	2.33	DOWN	0.000852559	Vacuolar iron transporter-like protein [Source:EMBL;Acc:AEE30069.1]
AT2G02950	PKS1	2.33	DOWN	0.000852559	phytochrome kinase substrate 1 [Source:EMBL;Acc:AEC05643.1]
AT2G21320	.	2.33	DOWN	0.000852559	B-box zinc finger-like protein [Source:EMBL;Acc:AEC07159.1]
AT3G30875	.	2.33	DOWN	0.000852559	pseudogene.[Source:TAIR;Acc:AT3G30875]
AT5G67430	.	2.33	DOWN	0.0387618	GCN5-related N-acetyltransferase (GNAT) family protein [Source:EMBL;Acc:AED98343.1]
AT2G29310	.	2.32	DOWN	0.000852559	tropine dehydrogenase [Source:EMBL;Acc:AEC08233.1]
AT3G02550	LBD41	2.32	DOWN	0.000852559	LOB domain-containing protein 41 [Source:EMBL;Acc:AEE73827.1]
AT3G25240	.	2.32	DOWN	0.000852559	uncharacterized protein [Source:EMBL;Acc:AEE76999.1]
AT3G27510	.	2.32	DOWN	0.00454843	Cysteine/Histidine-rich C1 domain family protein [Source:EMBL;Acc:AEE77332.1]
AT1G59730	TH7	2.31	DOWN	0.00344025	thioredoxin H7 [Source:EMBL;Acc:AEE33610.1]
AT1G74100	ATSOT16	2.31	DOWN	0.000852559	sulfotransferase 16 [Source:EMBL;Acc:AEE35550.1]
AT3G15310	.	2.31	DOWN	0.0201419	transposable element gene.[Source:TAIR;Acc:AT3G15310]
AT5G36970	NHL25	2.31	DOWN	0.00806091	NDR1/HIN1-like 25 [Source:EMBL;Acc:AED94133.1]
AT1G30870	.	2.3	DOWN	0.000852559	peroxidase 7 [Source:EMBL;Acc:AEE31287.1]
AT2G21830	.	2.3	DOWN	0.000852559	Cysteine/Histidine-rich C1 domain family protein [Source:EMBL;Acc:AEC07227.1]
AT2G39980	.	2.3	DOWN	0.000852559	HXXXD-type acyl-transferase-like protein [Source:EMBL;Acc:AEC09758.1]
AT3G23230	.	2.3	DOWN	0.000852559	ethylene-responsive transcription factor ERF098 [Source:EMBL;Acc:AEE76737.1]
AT1G44970	.	2.29	DOWN	0.00344025	peroxidase 9 [Source:EMBL;Acc:AEE32069.1]
AT1G52820	.	2.29	DOWN	0.000852559	putative 2-oxoglutarate-dependent dioxygenase [Source:EMBL;Acc:AEE32855.1]
AT1G62380	ACO2	2.29	DOWN	0.000852559	aminocyclopropanecarboxylate oxidase [Source:EMBL;Acc:AEE33960.1]
AT1G63820	.	2.29	DOWN	0.0216607	CCT motif family protein [Source:EMBL;Acc:AEE34151.1]
AT3G47790	ATATH7	2.29	DOWN	0.000852559	ABC transporter A family member 8 [Source:EMBL;Acc:AEE78329.1]
AT4G09500	.	2.29	DOWN	0.000852559	glycosyltransferase family protein [Source:EMBL;Acc:AEE82757.1]
AT1G01750	ADF11	2.28	DOWN	0.0160461	actin depolymerizing factor 11 [Source:EMBL;Acc:AEE27331.1]
AT1G28230	PUP1	2.28	DOWN	0.00222699	purine permease 1 [Source:EMBL;Acc:AEE30934.1]
AT1G49200	.	2.28	DOWN	0.00157558	RING-H2 finger protein ATL75 [Source:EMBL;Acc:AEE32404.1]
AT1G61840	.	2.28	DOWN	0.00611462	cysteine/histidine-rich C1 domain-containing protein [Source:EMBL;Acc:AEE33894.1]
AT2G38940	ATPT2	2.28	DOWN	0.000852559	inorganic phosphate transporter 1-4 [Source:EMBL;Acc:AEC09615.1]
AT3G56275	.	2.28	DOWN	0.0213041	pseudogene.[Source:TAIR;Acc:AT3G56275]
AT5G19190	.	2.28	DOWN	0.000852559	uncharacterized protein [Source:EMBL;Acc:AED92668.1]
AT5G20150	ATSPX1	2.28	DOWN	0.000852559	SPX domain-containing protein 1 [Source:EMBL;Acc:AED92801.1]
AT1G21100	.	2.27	DOWN	0.000852559	O-methyltransferase-like protein [Source:EMBL;Acc:AEE30064.1]
AT1G67148	.	2.27	DOWN	0.00344025	uncharacterized protein [Source:EMBL;Acc:AEE34603.1]
AT3G05630	PLDZETA2	2.27	DOWN	0.000852559	phospholipase D P2 [Source:EMBL;Acc:AEE74269.1]
AT3G10710	RHS12	2.27	DOWN	0.0343274	pectinesterase 24 [Source:EMBL;Acc:AEE74945.1]
AT3G57630	.	2.27	DOWN	0.000852559	exostosin family protein [Source:EMBL;Acc:AEE79680.1]
AT4G19810	.	2.27	DOWN	0.000852559	Glycosyl hydrolase family protein with chitinase insertion domain [Source:EMBL;Acc:AEE84228.1]
AT4G24580	REN1	2.27	DOWN	0.00344025	Rho GTPase activation protein (RhoGAP) with PH domain [Source:EMBL;Acc:AEE84928.1]
AT1G32583	.	2.26	DOWN	0.0296685	uncharacterized protein [Source:EMBL;Acc:AEE31507.1]
AT1G49230	.	2.26	DOWN	0.000852559	RING-H2 finger protein ATL78 [Source:EMBL;Acc:AEE32407.1]
AT2G07680	ATMRP11	2.26	DOWN	0.000852559	multidrug resistance-associated protein 11 [Source:EMBL;Acc:AEC06127.1]
AT3G61270	.	2.26	DOWN	0.000852559	uncharacterized protein [Source:EMBL;Acc:AEE80181.1]
AT1G01420	UGT72B3	2.25	DOWN	0.000852559	hydroquinone glucosyltransferase [Source:EMBL;Acc:AEE27284.1]
AT2G18370	.	2.25	DOWN	0.000852559	non-specific lipid-transfer protein 8 [Source:EMBL;Acc:AEC06762.1]
AT2G27770	.	2.25	DOWN	0.00157558	uncharacterized protein [Source:EMBL;Acc:AEC08040.1]
AT2G42530	COR15B	2.25	DOWN	0.000852559	cold-regulated protein 15b [Source:EMBL;Acc:AEC10134.1]
AT4G37980	CAD7	2.25	DOWN	0.000852559	cinnamyl alcohol dehydrogenase 7 [Source:EMBL;Acc:AEE86860.1]
AT5G19260	.	2.25	DOWN	0.000852559	uncharacterized protein [Source:EMBL;Acc:AED92677.1]
AT5G42930	.	2.25	DOWN	0.000852559	lipase class 3-like protein [Source:EMBL;Acc:AED94889.1]
AT5G66690	UGT72E2	2.25	DOWN	0.000852559	coniferyl-alcohol glucosyltransferase [Source:EMBL;Acc:AED98252.1]
AT1G69530	EXP1	2.24	DOWN	0.000852559	expansin A1 [Source:EMBL;Acc:AEE34944.1]
AT2G20750	ATEXPB1	2.24	DOWN	0.00900332	expansin B1 [Source:EMBL;Acc:AEC07066.1]
AT2G22240	ATIPS2	2.24	DOWN	0.000852559	inositol-3-phosphate synthase isozyme 2 [Source:EMBL;Acc:AEC07281.1]
AT3G59710	.	2.24	DOWN	0.00222699	Rossmann-fold NAD(P)-binding domain-containing protein [Source:EMBL;Acc:AEE79958.1]
AT4G02270	RHS13	2.24	DOWN	0.000852559	protein root hair specific 13 [Source:EMBL;Acc:AEE82149.1]
AT4G13395	DVL10	2.24	DOWN	0.000852559	protein rotundifolia like 12 [Source:EMBL;Acc:AEE83274.1]
AT4G28240	.	2.24	DOWN	0.000852559	putative wound-responsive protein [Source:EMBL;Acc:AEE85457.1]
AT4G36830	HOS3-1	2.24	DOWN	0.00454843	GNS1/SUR4 membrane protein [Source:EMBL;Acc:AEE86707.1]
AT5G02180	.	2.24	DOWN	0.00285865	Transmembrane amino acid transporter family protein [Source:EMBL;Acc:AED90441.1]
AT5G06630	.	2.24	DOWN	0.0190257	proline-rich extensin-like family protein [Source:EMBL;Acc:AED91044.1]
AT1G64110	.	2.23	DOWN	0.00560776	P-loop containing nucleoside triphosphate hydrolase-like protein [Source:EMBL;Acc:AEE34197.1]
AT1G72416	.	2.23	DOWN	0.000852559	chaperone DnaJ-domain containing protein [Source:EMBL;Acc:AEE35322.1]
AT3G58550	.	2.23	DOWN	0.000852559	bifunctional inhibitor/lipid-transfer protein/seed storage 2S albumin-like protein [Source:EMBL;Acc:AEE79798.1]
AT4G28720	YUC8	2.23	DOWN	0.0160461	flavin-containing monooxygenase-like protein [Source:EMBL;Acc:AEE85534.1]
AT5G03760	ATCSLA9	2.23	DOWN	0.000852559	glucomannan 4-beta-mannosyltransferase 9 [Source:EMBL;Acc:AED90651.1]
AT5G45070	AtPP2-A8	2.23	DOWN	0.000852559	protein PHLOEM protein 2-LIKE A8 [Source:EMBL;Acc:AED95197.1]
AT1G77690	LAX3	2.22	DOWN	0.000852559	auxin transporter-like protein 3 [Source:EMBL;Acc:AEE36010.1]
AT2G47015	MIR408	2.22	DOWN	0.000852559	MIR408 miRNA.[Source:TAIR;Acc:AT2G47015]
AT4G17785	MYB39	2.22	DOWN	0.0397331	transcription factor MYB39 [Source:EMBL;Acc:AEE83950.1]
AT1G15125	.	2.21	DOWN	0.000852559	S-adenosyl-L-methionine-dependent methyltransferase domain-containing protein [Source:EMBL;Acc:AEE29269.1]
AT1G15330	.	2.21	DOWN	0.0125463	Cystathionine beta-synthase (CBS) protein [Source:EMBL;Acc:AEE29304.1]
AT4G01450	.	2.21	DOWN	0.000852559	nodulin MtN21 /EamA-like transporter family protein [Source:EMBL;Acc:AEE82029.1]
AT4G14650	.	2.21	DOWN	0.0346313	uncharacterized protein [Source:EMBL;Acc:AEE83471.1]
AT4G16920	.	2.21	DOWN	0.0160461	TIR-NBS-LRR class disease resistance protein [Source:EMBL;Acc:AEE83823.1]
AT5G63660	LCR74	2.21	DOWN	0.0312946	defensin-like protein 6 [Source:EMBL;Acc:AED97782.1]
AT1G18980	.	2.2	DOWN	0.000852559	germin-like protein subfamily T member 2 [Source:EMBL;Acc:AEE29786.1]
AT1G53180	.	2.2	DOWN	0.000852559	uncharacterized protein [Source:EMBL;Acc:AEE32903.1]
AT1G60470	AtGolS4	2.2	DOWN	0.000852559	galactinol synthase 4 [Source:EMBL;Acc:AEE33692.1]
AT4G12050	.	2.2	DOWN	0.00157558	putative AT-hook DNA-binding family protein [Source:EMBL;Acc:AEE83091.1]
AT1G14040	.	2.19	DOWN	0.000852559	phosphate transporter PHO1-3 [Source:EMBL;Acc:AEE29101.1]
AT2G02680	.	2.19	DOWN	0.000852559	cysteine/histidine-rich C1 domain-containing protein [Source:EMBL;Acc:AEC05609.1]
AT2G26380	.	2.19	DOWN	0.000852559	Leucine-rich repeat-containing protein [Source:EMBL;Acc:AEC07831.1]
AT3G05920	.	2.19	DOWN	0.00157558	heavy-metal-associated domain-containing protein [Source:EMBL;Acc:AEE74316.1]
AT3G50230	.	2.19	DOWN	0.0296685	leucine-rich repeat protein kinase-like protein [Source:EMBL;Acc:AEE78643.1]
AT4G19970	.	2.19	DOWN	0.00344025	uncharacterized protein [Source:EMBL;Acc:AEE84253.1]
AT5G14150	.	2.19	DOWN	0.0216607	uncharacterized protein [Source:EMBL;Acc:AED91993.1]
AT5G14760	AO	2.19	DOWN	0.000852559	L-aspartate oxidase [Source:EMBL;Acc:AED92074.1]
AT1G25425	CLE43	2.18	DOWN	0.023808	protein CLAVATA3/ESR-related 43 [Source:EMBL;Acc:AEE30624.1]
AT2G36650	.	2.18	DOWN	0.000852559	uncharacterized protein [Source:EMBL;Acc:AEC09278.1]
AT2G37210	.	2.18	DOWN	0.0487194	cytokinin riboside 5'-monophosphate phosphoribohydrolase LOG3 [Source:EMBL;Acc:AEC09368.1]
AT3G50750	BEH1	2.18	DOWN	0.000852559	BES1/BZR1 homolog 1 [Source:EMBL;Acc:AEE78704.1]
AT1G04180	YUC9	2.17	DOWN	0.0175871	YUCCA 9 protein [Source:EMBL;Acc:AEE27667.1]
AT2G01150	RHA2B	2.17	DOWN	0.000852559	putative E3 ubiquitin-protein ligase RHA2B [Source:EMBL;Acc:AEC05407.1]
AT2G16385	.	2.17	DOWN	0.0367413	uncharacterized protein [Source:EMBL;Acc:AEC06491.1]
AT3G62570	.	2.17	DOWN	0.000852559	tetratricopeptide repeat-containing protein [Source:EMBL;Acc:AEE80365.1]
AT4G02090	.	2.17	DOWN	0.0286624	uncharacterized protein [Source:EMBL;Acc:AEE82123.1]
AT4G22666	.	2.17	DOWN	0.000852559	bifunctional inhibitor/lipid-transfer protein/seed storage 2S albumin-like protein [Source:EMBL;Acc:AEE84637.1]
AT5G19340	.	2.17	DOWN	0.000852559	uncharacterized protein [Source:EMBL;Acc:AED92688.1]
AT5G26310	UGT72E3	2.17	DOWN	0.00454843	coniferyl-alcohol glucosyltransferase [Source:EMBL;Acc:AED93550.1]
AT1G21320	.	2.16	DOWN	0.0219948	nucleic acid/nucleotide binding protein [Source:EMBL;Acc:AEE30084.1]
AT1G48930	AtGH9C1	2.16	DOWN	0.00222699	endoglucanase 5 [Source:EMBL;Acc:AEE32368.1]
AT1G69490	NAP	2.16	DOWN	0.000852559	NAC domain-containing protein 29 [Source:EMBL;Acc:AEE34932.1]
AT1G70830	MLP28	2.16	DOWN	0.000852559	MLP-like protein 28 [Source:EMBL;Acc:AEE35121.1]
AT2G15050	LTP7	2.16	DOWN	0.000852559	non-specific lipid-transfer protein 7 [Source:EMBL;Acc:AEC06364.1]
AT2G29330	TRI	2.16	DOWN	0.00344025	tropine dehydrogenase [Source:EMBL;Acc:AEC08235.1]
AT4G14750	IQD19	2.16	DOWN	0.00222699	protein IQ-domain 19 [Source:EMBL;Acc:AEE83494.1]
AT4G22230	.	2.16	DOWN	0.0112204	defensin-like protein 96 [Source:EMBL;Acc:AEE84577.1]
AT5G14570	ATNRT2.7	2.16	DOWN	0.000852559	high affinity nitrate transporter 2.7 [Source:EMBL;Acc:AED92049.1]
AT1G09540	MYB61	2.15	DOWN	0.0340486	myb proto-oncogene protein [Source:EMBL;Acc:AEE28459.1]
AT2G32860	BGLU33	2.15	DOWN	0.000852559	beta glucosidase 33 [Source:EMBL;Acc:AEC08753.1]
AT3G61410	.	2.15	DOWN	0.00988784	uncharacterized protein [Source:EMBL;Acc:AEE80197.1]
AT4G00050	UNE10	2.15	DOWN	0.000852559	transcription factor UNE10 [Source:EMBL;Acc:AEE81818.1]
AT4G11460	CRK30	2.15	DOWN	0.000852559	putative cysteine-rich receptor-like protein kinase 30 [Source:EMBL;Acc:AEE83014.1]
AT5G49780	.	2.15	DOWN	0.0340486	leucine-rich repeat protein kinase-like protein [Source:EMBL;Acc:AED95856.1]
AT5G63180	.	2.15	DOWN	0.000852559	putative pectate lyase 22 [Source:EMBL;Acc:AED97715.1]
AT2G22920	SCPL12	2.14	DOWN	0.000852559	serine carboxypeptidase-like 12 [Source:EMBL;Acc:AEC07375.1]
AT2G27360	.	2.14	DOWN	0.000852559	GDSL esterase/lipase [Source:EMBL;Acc:AEC07985.1]
AT3G26330	CYP71B37	2.14	DOWN	0.000852559	cytochrome P450 71B37 [Source:EMBL;Acc:AEE77146.1]
AT5G15150	HB-3	2.14	DOWN	0.00222699	homeobox-leucine zipper protein HAT7 [Source:EMBL;Acc:AED92122.1]
AT5G38240	.	2.14	DOWN	0.0153303	Protein kinase family protein [Source:EMBL;Acc:AED94285.1]
AT1G16390	ATOCT3	2.13	DOWN	0.000852559	organic cation/carnitine transporter 3 [Source:EMBL;Acc:AEE29445.1]
AT1G58270	ZW9	2.13	DOWN	0.000852559	TRAF-like protein [Source:EMBL;Acc:AEE33527.1]
AT3G29680	.	2.13	DOWN	0.024165	HXXXD-type acyl-transferase-like protein [Source:EMBL;Acc:AEE77600.1]
AT5G06200	.	2.13	DOWN	0.0451667	uncharacterized protein [Source:EMBL;Acc:AED90983.1]
AT5G42630	KAN4	2.13	DOWN	0.00659513	aberrant testa shape protein/transcription facto [Source:EMBL;Acc:AED94839.1]
AT5G48070	ATXTH20	2.13	DOWN	0.000852559	xyloglucan endotransglucosylase/hydrolase protein 20 [Source:EMBL;Acc:AED95616.1]
AT5G49350	.	2.13	DOWN	0.00659513	glycine-rich protein [Source:EMBL;Acc:AED95800.1]
AT1G02390	ATGPAT2	2.12	DOWN	0.00222699	glycerol-3-phosphate acyltransferase [Source:EMBL;Acc:AEE27423.1]
AT1G36940	.	2.12	DOWN	0.0129624	uncharacterized protein [Source:EMBL;Acc:AEE31878.1]
AT3G54830	.	2.12	DOWN	0.000852559	Transmembrane amino acid transporter family protein [Source:EMBL;Acc:AEE79297.1]
AT5G64330	NPH3	2.12	DOWN	0.00853036	root phototropism protein 3 [Source:EMBL;Acc:AED97871.1]
AT1G35250	.	2.11	DOWN	0.00157558	thioesterase family protein [Source:EMBL;Acc:AEE31773.1]
AT4G20230	.	2.11	DOWN	0.000852559	terpene cyclase, C1 domain-containing protein [Source:EMBL;Acc:AEE84287.1]
AT4G22880	TDS4	2.11	DOWN	0.0448782	leucoanthocyanidin dioxygenase [Source:EMBL;Acc:AEE84673.1]
AT4G24350	.	2.11	DOWN	0.000852559	phosphorylase family protein [Source:EMBL;Acc:AEE84893.1]
AT5G41570	WRKY24	2.11	DOWN	0.0433401	WRKY DNA-binding protein 24 [Source:EMBL;Acc:AED94693.1]
AT1G33750	.	2.1	DOWN	0.000852559	terpene cyclase, C1 domain-containing protein [Source:EMBL;Acc:AEE31620.1]
AT1G69730	.	2.1	DOWN	0.000852559	wall-associated receptor kinase-like 9 [Source:EMBL;Acc:AEE34968.1]
AT2G30070	ATKT1	2.1	DOWN	0.000852559	potassium transporter 1 [Source:EMBL;Acc:AEC08341.1]
AT5G04340	C2H2	2.1	DOWN	0.000852559	putative c2h2 zinc finger transcription factor [Source:EMBL;Acc:AED90729.1]
AT5G48900	.	2.1	DOWN	0.000852559	putative pectate lyase 20 [Source:EMBL;Acc:AED95740.1]
AT1G01140	CIPK9	2.09	DOWN	0.000852559	CBL-interacting serine/threonine-protein kinase 9 [Source:EMBL;Acc:AEE27243.1]
AT1G14430	.	2.09	DOWN	0.0103477	glyoxal oxidase-related protein [Source:EMBL;Acc:AEE29162.1]
AT1G18570	BW51A	2.09	DOWN	0.000852559	myb domain protein 51 [Source:EMBL;Acc:AEE29730.1]
AT1G28470	ANAC010	2.09	DOWN	0.00454843	NAC domain containing protein 10 [Source:EMBL;Acc:AEE30980.1]
AT2G03530	ATUPS2	2.09	DOWN	0.000852559	ureide permease 2 [Source:EMBL;Acc:AEC05712.1]
AT2G18360	.	2.09	DOWN	0.000852559	esterase/lipase domain-containing protein [Source:EMBL;Acc:AEC06761.1]
AT2G35750	.	2.09	DOWN	0.00399051	uncharacterized protein [Source:EMBL;Acc:AEC09156.1]
AT2G47370	.	2.09	DOWN	0.0201419	calcium-dependent phosphotriesterase-like protein [Source:EMBL;Acc:AEC10833.1]
AT3G01900	CYP94B2	2.09	DOWN	0.0321264	cytochrome P450, family 94, subfamily B, polypeptide 2 [Source:EMBL;Acc:AEE73731.1]
AT3G55240	.	2.09	DOWN	0.000852559	uncharacterized protein [Source:EMBL;Acc:AEE79356.1]
AT4G32460	.	2.09	DOWN	0.000852559	uncharacterized protein [Source:EMBL;Acc:AEE86064.1]
AT5G03210	.	2.09	DOWN	0.0208787	uncharacterized protein [Source:EMBL;Acc:AED90571.1]
AT5G17780	.	2.09	DOWN	0.0153303	hydrolase, alpha/beta fold family protein [Source:EMBL;Acc:AED92468.1]
AT5G17800	AtMYB56	2.09	DOWN	0.0145465	myb domain protein 56 [Source:EMBL;Acc:AED92471.1]
AT5G59540	.	2.09	DOWN	0.000852559	oxidoreductase, 2OG-Fe(II) oxygenase family protein [Source:EMBL;Acc:AED97203.1]
AT1G02340	HFR1	2.08	DOWN	0.0138022	transcription factor HFR1 [Source:EMBL;Acc:AEE27418.1]
AT1G03840	MGP	2.08	DOWN	0.00344025	zinc finger protein MAGPIE [Source:EMBL;Acc:AEE27620.1]
AT2G27010	CYP705A9	2.08	DOWN	0.00157558	cytochrome P450, family 705, subfamily A, polypeptide 9 [Source:EMBL;Acc:AEC07922.1]
AT4G22810	.	2.08	DOWN	0.000852559	putative AT-hook DNA-binding family protein [Source:EMBL;Acc:AEE84660.1]
ATMG01360	COX1	2.08	DOWN	0.000852559	cytochrome oxidase.[Source:TAIR;Acc:ATMG01360]
AT1G57980	.	2.07	DOWN	0.0103477	putative purine permease [Source:EMBL;Acc:AEE33481.1]
AT3G27500	.	2.07	DOWN	0.0415412	cysteine/histidine-rich C1 domain-containing protein [Source:EMBL;Acc:AEE77330.1]
AT3G46500	.	2.07	DOWN	0.0312946	oxidoreductase, 2OG-Fe(II) oxygenase family protein [Source:EMBL;Acc:AEE78166.1]
AT3G51680	.	2.07	DOWN	0.0387618	Rossmann-fold NAD(P)-binding domain-containing protein [Source:EMBL;Acc:AEE78826.1]
AT4G25160	.	2.07	DOWN	0.0457405	U-box domain-containing protein 35 [Source:EMBL;Acc:AEE85018.1]
AT4G28890	.	2.07	DOWN	0.0129624	E3 ubiquitin-protein ligase ATL42 [Source:EMBL;Acc:AEE85559.1]
AT5G14750	WER	2.07	DOWN	0.0286624	transcription factor WER [Source:EMBL;Acc:AED92073.1]
AT5G16770	MYB9	2.07	DOWN	0.00611462	myb domain protein 9 [Source:EMBL;Acc:AED92336.1]
AT2G21650	MEE3	2.06	DOWN	0.00560776	maternal effect embryo arrest 3 protein [Source:EMBL;Acc:AEC07207.1]
AT3G26460	.	2.06	DOWN	0.000852559	SRPBCC ligand-binding domain-containing protein [Source:EMBL;Acc:AEE77163.1]
AT3G58200	.	2.06	DOWN	0.0454872	TRAF-like family protein [Source:EMBL;Acc:AEE79753.1]
AT4G29700	.	2.06	DOWN	0.000852559	alkaline-phosphatase-like protein [Source:EMBL;Acc:AEE85663.1]
AT5G01790	.	2.06	DOWN	0.0160461	uncharacterized protein [Source:EMBL;Acc:AED90392.1]
AT5G15840	CO	2.06	DOWN	0.00157558	zinc finger protein CONSTANS [Source:EMBL;Acc:AED92214.1]
ATMG01080	ATP9	2.06	DOWN	0.0375672	mitochondrial F0-ATPase subunit 9.[Source:TAIR;Acc:ATMG01080]
AT1G11545	XTH8	2.05	DOWN	0.000852559	xyloglucan:xyloglucosyl transferase [Source:EMBL;Acc:AEE28750.1]
AT1G79330	AMC6	2.05	DOWN	0.0172327	metacaspase 5 [Source:EMBL;Acc:AEE36231.1]
AT3G06070	.	2.05	DOWN	0.000852559	uncharacterized protein [Source:EMBL;Acc:AEE74339.1]
AT3G13110	SAT-A	2.05	DOWN	0.000852559	serine acetyltransferase 3 [Source:EMBL;Acc:AEE75297.1]
AT3G44450	.	2.05	DOWN	0.00157558	uncharacterized protein [Source:EMBL;Acc:AEE77904.1]
AT5G10520	RBK1	2.05	DOWN	0.000852559	ROP binding protein kinase 1 [Source:EMBL;Acc:AED91559.1]
AT5G28510	BGLU24	2.05	DOWN	0.000852559	beta glucosidase 24 [Source:EMBL;Acc:AED93809.1]
AT5G35732	.	2.05	DOWN	0.00157558	uncharacterized protein [Source:EMBL;Acc:AED94010.1]
AT5G46890	.	2.05	DOWN	0.000852559	bifunctional inhibitor/lipid-transfer protein/seed storage 2S albumin-like protein [Source:EMBL;Acc:AED95444.1]
AT5G47590	.	2.05	DOWN	0.000852559	Heat shock protein HSP20/alpha crystallin family protein [Source:EMBL;Acc:AED95535.1]
AT5G52570	B2	2.05	DOWN	0.0197911	beta-carotene hydroxylase 2 [Source:EMBL;Acc:AED96235.1]
ATMG00160	COX2	2.05	DOWN	0.0340486	cytochrome oxidase 2.[Source:TAIR;Acc:ATMG00160]
AT1G75780	TUB1	2.04	DOWN	0.000852559	tubulin beta [Source:EMBL;Acc:AEE35758.1]
AT3G23000	SnRK3.10	2.04	DOWN	0.000852559	CBL-interacting serine/threonine-protein kinase 7 [Source:EMBL;Acc:AEE76704.1]
AT3G50890	HB28	2.04	DOWN	0.0303172	homeobox protein 28 [Source:EMBL;Acc:AEE78722.1]
AT4G17460	HAT1	2.04	DOWN	0.000852559	homeobox-leucine zipper protein HAT1 [Source:EMBL;Acc:AEE83894.1]
AT4G24050	.	2.04	DOWN	0.00157558	Rossmann-fold NAD(P)-binding domain-containing protein [Source:EMBL;Acc:AEE84845.1]
AT4G30410	.	2.04	DOWN	0.00806091	sequence-specific DNA binding transcription factor [Source:EMBL;Acc:AEE85762.1]
AT4G37800	XTH7	2.04	DOWN	0.000852559	xyloglucan:xyloglucosyl transferase [Source:EMBL;Acc:AEE86839.1]
AT5G44260	.	2.04	DOWN	0.000852559	zinc finger CCCH domain-containing protein 61 [Source:EMBL;Acc:AED95082.1]
AT5G44582	.	2.04	DOWN	0.0333922	uncharacterized protein [Source:EMBL;Acc:AED95134.1]
AT5G49800	.	2.04	DOWN	0.0112204	lipid-binding START domain-containing protein [Source:EMBL;Acc:AED95857.1]
AT1G32520	.	2.03	DOWN	0.000852559	uncharacterized protein [Source:EMBL;Acc:AEE31496.1]
AT1G33800	.	2.03	DOWN	0.000852559	uncharacterized protein [Source:EMBL;Acc:AEE31626.1]
AT1G70895	CLE17	2.03	DOWN	0.023808	protein CLAVATA3/ESR-related 17 [Source:EMBL;Acc:AEE35136.1]
AT2G25790	.	2.03	DOWN	0.000852559	Leucine-rich receptor-like protein kinase family protein [Source:EMBL;Acc:AEC07753.1]
AT3G12580	HSP70	2.03	DOWN	0.000852559	heat shock protein 70-4 [Source:EMBL;Acc:AEE75218.1]
AT4G04750	.	2.03	DOWN	0.0180119	sugar transporter ERD6-like 14 [Source:EMBL;Acc:AEE82421.1]
AT4G37290	.	2.03	DOWN	0.030595	uncharacterized protein [Source:EMBL;Acc:AEE86777.1]
AT5G06640	.	2.03	DOWN	0.000852559	Proline-rich extensin-like family protein [Source:EMBL;Acc:AED91045.1]
AT5G28630	.	2.03	DOWN	0.000852559	glycine-rich protein [Source:EMBL;Acc:AED93819.1]
AT5G66080	.	2.03	DOWN	0.00344025	putative protein phosphatase 2C 79 [Source:EMBL;Acc:AED98157.1]
AT1G30550	.	2.02	DOWN	0.0149522	S-adenosyl-L-methionine-dependent methyltransferase domain-containing protein [Source:EMBL;Acc:AEE31243.1]
AT2G44080	ARL	2.02	DOWN	0.000852559	ARGOS-like protein [Source:EMBL;Acc:AEC10371.1]
AT5G07580	.	2.02	DOWN	0.000852559	ERF/AP2 transcription factor [Source:EMBL;Acc:AED91182.1]
AT5G62360	.	2.02	DOWN	0.000852559	plant invertase/pectin methylesterase inhibitor domain-containing protein [Source:EMBL;Acc:AED97600.1]
AT1G68740	PHO1	2.01	DOWN	0.000852559	phosphate transporter PHO1-1 [Source:EMBL;Acc:AEE34834.1]
AT1G74590	ATGSTU10	2.01	DOWN	0.000852559	glutathione S-transferase TAU 10 [Source:EMBL;Acc:AEE35613.1]
AT2G46530	ARF11	2.01	DOWN	0.000852559	auxin response factor 11 [Source:EMBL;Acc:AEC10715.1]
AT1G55120	ATFRUCT5	2	DOWN	0.000852559	beta-fructofuranosidase, insoluble isoenzyme CWINV3 [Source:EMBL;Acc:AEE33187.1]
AT2G04170	.	2	DOWN	0.000852559	TRAF-like family protein [Source:EMBL;Acc:AEC05806.1]
AT2G32270	ZIP3	2	DOWN	0.0125463	zinc transporter 3 [Source:EMBL;Acc:AEC08660.1]
AT2G39850	.	2	DOWN	0.000852559	subtilisin-like serine protease [Source:EMBL;Acc:AEC09738.1]
AT4G27900	.	2	DOWN	0.000852559	CCT motif family protein [Source:EMBL;Acc:AEE85407.1]
AT4G37710	.	2	DOWN	0.0197911	VQ motif-containing protein [Source:EMBL;Acc:AEE86830.1]
AT5G40510	.	2	DOWN	0.000852559	Sucrase/ferredoxin-like family protein [Source:EMBL;Acc:AED94556.1]
AT5G44350	.	2	DOWN	0.00611462	ethylene-responsive nuclear protein-like protein [Source:EMBL;Acc:AED95100.1]
AT1G12560	ATHEXP ALPHA 1.26	2.24	DOWN	0.0103477	expansin A7 [Source:EMBL;Acc:AEE28897.1]

### Sheet: Table 2a
Supplementary Table 2. GO enrichment analysis of differentially expressed genes of bsu-q. (a) Results of GO analysis of genes up-regulated in bsu-q. GO annotation with p-value ≤0.001 are presented. P-values are calculated by Fisher's exact test, the FDR is corrected for multiple testing
GO term	Ontology	Description	Number in input list	Number in BG/Ref	p-value	FDR
GO:0006950	P	response to stress	139	3506	2.4e-21	5.5e-18
GO:0006952	P	defense response	83	1566	2.3e-19	2.6e-16
GO:0050896	P	response to stimulus	189	6250	6.4e-17	4.9e-14
GO:0043207	P	response to external biotic stimulus	65	1212	1.8e-15	8.2e-13
GO:0051707	P	response to other organism	65	1210	1.7e-15	8.2e-13
GO:0009607	P	response to biotic stimulus	65	1253	7.9e-15	3e-12
GO:1901700	P	response to oxygen-containing compound	73	1557	2e-14	6.5e-12
GO:0009605	P	response to external stimulus	71	1582	3.6e-13	1e-10
GO:0051704	P	multi-organism process	72	1631	5.1e-13	1.2e-10
GO:0042221	P	response to chemical	103	2853	5.2e-13	1.2e-10
GO:0098542	P	defense response to other organism	50	936	4.8e-12	1e-09
GO:0001101	P	response to acid chemical	57	1181	6.7e-12	1.3e-09
GO:0009617	P	response to bacterium	30	441	6e-10	1.1e-07
GO:0009627	P	systemic acquired resistance	13	67	8.3e-10	1.4e-07
GO:0014070	P	response to organic cyclic compound	28	405	1.6e-09	2.5e-07
GO:0010033	P	response to organic substance	73	2023	2.4e-09	3.3e-07
GO:0009751	P	response to salicylic acid	20	209	2.4e-09	3.3e-07
GO:0006979	P	response to oxidative stress	26	453	2.1e-07	2.6e-05
GO:0044699	P	single-organism process	215	9448	3.7e-07	4.5e-05
GO:0009753	P	response to jasmonic acid	17	225	8.6e-07	9.8e-05
GO:0009620	P	response to fungus	28	573	1.5e-06	0.00016
GO:0009814	P	defense response, incompatible interaction	14	170	3.1e-06	0.00033
GO:0042742	P	defense response to bacterium	20	354	6.5e-06	0.00065
GO:0009266	P	response to temperature stimulus	26	559	8.2e-06	0.00078
GO:0009611	P	response to wounding	15	217	1e-05	0.00094
GO:0002376	P	immune system process	20	369	1.2e-05	0.001
GO:0010103	P	stomatal complex morphogenesis	6	26	1.4e-05	0.0012
GO:0009408	P	response to heat	14	199	1.7e-05	0.0013
GO:0009628	P	response to abiotic stimulus	61	2022	1.7e-05	0.0013
GO:0045087	P	innate immune response	18	323	2.2e-05	0.0016
GO:0031347	P	regulation of defense response	15	233	2.3e-05	0.0016
GO:0071446	P	cellular response to salicylic acid stimulus	8	62	2.3e-05	0.0016
GO:0036294	P	cellular response to decreased oxygen levels	6	29	2.4e-05	0.0016
GO:0071453	P	cellular response to oxygen levels	6	29	2.4e-05	0.0016
GO:0006955	P	immune response	18	333	3.3e-05	0.0021
GO:0010374	P	stomatal complex development	7	54	7.2e-05	0.0046
GO:0009886	P	post-embryonic morphogenesis	12	174	7.9e-05	0.0049
GO:0009719	P	response to endogenous stimulus	52	1732	8.4e-05	0.0051
GO:0009863	P	salicylic acid mediated signaling pathway	7	56	8.9e-05	0.0052
GO:0050832	P	defense response to fungus	22	504	9.8e-05	0.0056
GO:0071555	P	cell wall organization	22	518	0.00014	0.0079
GO:2000022	P	regulation of jasmonic acid mediated signaling pathway	5	26	0.00016	0.0085
GO:0080134	P	regulation of response to stress	16	316	0.00018	0.0095
GO:0071456	P	cellular response to hypoxia	5	27	0.00018	0.0095
GO:0010243	P	response to organonitrogen compound	11	166	0.00022	0.011
GO:0036293	P	response to decreased oxygen levels	7	70	0.00032	0.015
GO:0006869	P	lipid transport	11	174	0.00032	0.015
GO:0045229	P	external encapsulating structure organization	22	551	0.00032	0.015
GO:0070482	P	response to oxygen levels	7	71	0.00034	0.016
GO:0010035	P	response to inorganic substance	31	926	0.00043	0.02
GO:0005975	P	carbohydrate metabolic process	36	1144	0.00047	0.021
GO:0044710	P	single-organism metabolic process	95	3970	0.00048	0.021
GO:0055114	P	oxidation-reduction process	45	1566	0.00063	0.027
GO:0042743	P	hydrogen peroxide metabolic process	8	104	0.00062	0.027
GO:0000302	P	response to reactive oxygen species	10	166	0.00083	0.033
GO:0042542	P	response to hydrogen peroxide	6	60	0.00085	0.033
GO:0010118	P	stomatal movement	8	109	0.00083	0.033
GO:0042744	P	hydrogen peroxide catabolic process	7	83	0.00082	0.033
GO:0010876	P	lipid localization	11	199	0.00091	0.035
GO:1901698	P	response to nitrogen compound	13	264	0.0009	0.035
GO:0071229	P	cellular response to acid chemical	19	485	0.001	0.038

### Sheet: Table 2b
Supplementary Table 2. GO enrichment analysis of differentially expressed genes of bsu-q. (b) Results of GO analysis of genes down-regulated in bsu-q. GO annotation with p-value ≤0.001 are presented. P-values are calculated by Fisher's exact test, the FDR is corrected for multiple testing
GO term	Ontology	Description	Number in input list	Number in BG/Ref	p-value	FDR
GO:0044699	P	single-organism process	273	9448	5e-17	1.5e-13
GO:0050896	P	response to stimulus	192	6250	3.7e-13	5.5e-10
GO:0044710	P	single-organism metabolic process	135	3970	7.6e-12	7.5e-09
GO:0009725	P	response to hormone	68	1631	1.9e-09	1.4e-06
GO:0044763	P	single-organism cellular process	185	6591	2.8e-09	1.6e-06
GO:0009719	P	response to endogenous stimulus	69	1732	8.4e-09	4.1e-06
GO:0007154	P	cell communication	81	2223	1.7e-08	7.2e-06
GO:0051716	P	cellular response to stimulus	95	2856	6e-08	2.2e-05
GO:0055114	P	oxidation-reduction process	61	1566	1.4e-07	4.7e-05
GO:0042221	P	response to chemical	92	2853	3.9e-07	0.00012
GO:0009267	P	cellular response to starvation	15	153	6.1e-07	0.00013
GO:0010033	P	response to organic substance	71	2023	5.8e-07	0.00013
GO:0009987	P	cellular process	298	12771	6e-07	0.00013
GO:0071555	P	cell wall organization	29	518	5e-07	0.00013
GO:0015979	P	photosynthesis	19	253	9.1e-07	0.00017
GO:0016036	P	cellular response to phosphate starvation	12	97	8.8e-07	0.00017
GO:0042594	P	response to starvation	15	162	1.2e-06	0.0002
GO:0045229	P	external encapsulating structure organization	29	551	1.6e-06	0.00027
GO:0065007	P	biological regulation	161	6062	1.8e-06	0.00029
GO:0031669	P	cellular response to nutrient levels	15	170	2.1e-06	0.0003
GO:0009664	P	plant-type cell wall organization	13	131	3e-06	0.00042
GO:0008152	P	metabolic process	280	12035	3.1e-06	0.00042
GO:0031668	P	cellular response to extracellular stimulus	16	204	3.9e-06	0.00048
GO:0019684	P	photosynthesis, light reaction	13	134	3.8e-06	0.00048
GO:0071496	P	cellular response to external stimulus	16	208	4.9e-06	0.00058
GO:0031667	P	response to nutrient levels	15	190	7.3e-06	0.00082
GO:0042744	P	hydrogen peroxide catabolic process	10	83	8.9e-06	0.00093
GO:0071554	P	cell wall organization or biogenesis	32	704	8.8e-06	0.00093
GO:0032870	P	cellular response to hormone stimulus	37	879	9.3e-06	0.00094
GO:0023052	P	signaling	66	1997	1e-05	0.00097
GO:0044700	P	single organism signaling	66	1995	9.9e-06	0.00097
GO:0009639	P	response to red or far red light	16	222	1.1e-05	0.00098
GO:0009828	P	plant-type cell wall loosening	7	36	1.3e-05	0.00098
GO:0007165	P	signal transduction	65	1965	1.2e-05	0.00098
GO:0010817	P	regulation of hormone levels	17	251	1.2e-05	0.00098
GO:0055062	P	phosphate ion homeostasis	6	23	1.3e-05	0.00098
GO:0072506	P	trivalent inorganic anion homeostasis	6	23	1.3e-05	0.00098
GO:0071495	P	cellular response to endogenous stimulus	37	890	1.2e-05	0.00098
GO:0009991	P	response to extracellular stimulus	16	225	1.2e-05	0.00098
GO:0019748	P	secondary metabolic process	25	492	1.5e-05	0.0011
GO:0043401	P	steroid hormone mediated signaling pathway	9	71	1.7e-05	0.0012
GO:0009742	P	brassinosteroid mediated signaling pathway	9	71	1.7e-05	0.0012
GO:0048545	P	response to steroid hormone	9	71	1.7e-05	0.0012
GO:0071383	P	cellular response to steroid hormone stimulus	9	71	1.7e-05	0.0012
GO:0022900	P	electron transport chain	11	112	1.9e-05	0.0012
GO:0050794	P	regulation of cellular process	130	4857	1.9e-05	0.0012
GO:0071367	P	cellular response to brassinosteroid stimulus	9	73	2.1e-05	0.0013
GO:0070887	P	cellular response to chemical stimulus	44	1176	2.2e-05	0.0014
GO:0009767	P	photosynthetic electron transport chain	8	56	2.3e-05	0.0014
GO:0009741	P	response to brassinosteroid	10	95	2.6e-05	0.0015
GO:0050789	P	regulation of biological process	138	5306	4e-05	0.0023
GO:0071310	P	cellular response to organic substance	39	1023	4.5e-05	0.0025
GO:0055081	P	anion homeostasis	6	30	4.8e-05	0.0026
GO:0033993	P	response to lipid	32	772	4.9e-05	0.0027
GO:0042743	P	hydrogen peroxide metabolic process	10	104	5.3e-05	0.0028
GO:0006950	P	response to stress	98	3506	5.7e-05	0.003
GO:0040007	P	growth	29	678	6.6e-05	0.0034
GO:0042545	P	cell wall modification	12	156	7.4e-05	0.0038
GO:0009605	P	response to external stimulus	52	1582	0.00011	0.0054
GO:0006091	P	generation of precursor metabolites and energy	19	364	0.00011	0.0055
GO:0009827	P	plant-type cell wall modification	7	53	0.00012	0.0057
GO:1901362	P	organic cyclic compound biosynthetic process	89	3174	0.00012	0.0057
GO:0034654	P	nucleobase-containing compound biosynthetic process	80	2781	0.00013	0.0059
GO:0009628	P	response to abiotic stimulus	62	2022	0.00015	0.0071
GO:0009733	P	response to auxin	20	407	0.00016	0.0071
GO:0016114	P	terpenoid biosynthetic process	10	120	0.00016	0.0071
GO:0006820	P	anion transport	14	227	0.00018	0.0078
GO:0065008	P	regulation of biological quality	43	1255	0.00019	0.008
GO:0006366	P	transcription from RNA polymerase II promoter	19	380	0.00019	0.008
GO:0048878	P	chemical homeostasis	18	352	0.00021	0.0089
GO:0006979	P	response to oxidative stress	21	453	0.00024	0.0098
GO:0009606	P	tropism	8	81	0.00025	0.0099
GO:0009637	P	response to blue light	8	81	0.00025	0.0099
GO:0009914	P	hormone transport	9	103	0.00024	0.0099
GO:0099402	P	plant organ development	35	961	0.00025	0.0099
GO:0009755	P	hormone-mediated signaling pathway	31	821	0.00031	0.012
GO:0006351	P	transcription, DNA-templated	73	2559	0.00033	0.012
GO:0097659	P	nucleic acid-templated transcription	73	2561	0.00033	0.013
GO:0032774	P	RNA biosynthetic process	73	2566	0.00035	0.013
GO:0098771	P	inorganic ion homeostasis	13	215	0.00036	0.013
GO:0019438	P	aromatic compound biosynthetic process	84	3058	0.00036	0.013
GO:0018298	P	protein-chromophore linkage	6	46	0.00039	0.014
GO:0040008	P	regulation of growth	15	276	0.00038	0.014
GO:0006721	P	terpenoid metabolic process	10	137	0.00043	0.015
GO:0009825	P	multidimensional cell growth	6	48	0.00048	0.016
GO:0048364	P	root development	21	482	0.00052	0.017
GO:0044711	P	single-organism biosynthetic process	53	1735	0.00052	0.017
GO:0022622	P	root system development	21	484	0.00054	0.018
GO:0072593	P	reactive oxygen species metabolic process	11	169	0.00056	0.018
GO:0071669	P	plant-type cell wall organization or biogenesis	14	256	0.00056	0.018
GO:0009416	P	response to light stimulus	28	744	0.00063	0.02
GO:2001141	P	regulation of RNA biosynthetic process	69	2445	0.00064	0.02
GO:0006355	P	regulation of transcription, DNA-templated	69	2443	0.00063	0.02
GO:1903506	P	regulation of nucleic acid-templated transcription	69	2445	0.00064	0.02
GO:0050801	P	ion homeostasis	13	229	0.00063	0.02
GO:0015698	P	inorganic anion transport	8	95	0.00067	0.02
GO:0048589	P	developmental growth	20	458	0.00068	0.021
GO:0018130	P	heterocycle biosynthetic process	80	2957	0.00079	0.023
GO:1901700	P	response to oxygen-containing compound	48	1557	0.00078	0.023
GO:0051252	P	regulation of RNA metabolic process	69	2474	0.00087	0.026
GO:0060918	P	auxin transport	8	100	0.00091	0.027
GO:0008299	P	isoprenoid biosynthetic process	10	154	0.001	0.029
GO:0014070	P	response to organic cyclic compound	18	405	0.001	0.029

### Sheet: Table 3a
Supplementary Table 3-RNA-seq analysis of flg22 responsive genes in wild type and bsu-q. (a) RNA-seq analysis of wild-type plants 1 hr after treatment with 1 µM flg22 or mock solution. The listed Genes showed fold change >2 (UP: flg22/mock, DOWN: mock/flg22), and q-value <0.05.
gene_id	gene_name	fold_change	direction (flg22 compared mock)	q-value	gene_description
AT4G04480	.	45.32	UP	0.00130262	uncharacterized protein [Source:EMBL;Acc:AEE82393.1]
AT5G66020	ATSAC6	41.11	UP	0.0392243	Phosphoinositide phosphatase-like protein [Source:EMBL;Acc:AED98142.1]
AT2G29100	ATGLR2.9	36.91	UP	0.000364064	glutamate receptor 2.9 [Source:EMBL;Acc:AEC08211.1]
AT1G53540	.	31.66	UP	0.000364064	HSP20-like chaperone [Source:EMBL;Acc:AEE32954.1]
AT5G12030	AT-HSP17.6A	29.74	UP	0.000364064	heat shock protein 17.6A [Source:EMBL;Acc:AED91752.1]
AT2G02010	GAD4	27.62	UP	0.000364064	glutamate decarboxylase 4 [Source:EMBL;Acc:AEC05532.1]
AT2G21910	CYP96A5	26.74	UP	0.0392243	cytochrome P450, family 96, subfamily A, polypeptide 5 [Source:EMBL;Acc:AEC07237.1]
AT4G31950	CYP82C3	22.45	UP	0.000364064	cytochrome P450, family 82, subfamily C, polypeptide 3 [Source:EMBL;Acc:AEE85982.1]
AT4G22030	.	21.98	UP	0.00270678	putative F-box protein [Source:EMBL;Acc:AEE84543.1]
AT3G12910	.	21.86	UP	0.000364064	no apical meristem domain-containing transcriptional regulator [Source:EMBL;Acc:AEE75259.1]
AT5G12020	HSP17.6II	19.67	UP	0.000364064	heat shock protein 17.6-II [Source:EMBL;Acc:AED91751.1]
AT1G56060	.	19.2	UP	0.000364064	uncharacterized protein [Source:EMBL;Acc:AEE33337.1]
AT4G03460	.	19.09	UP	0.000364064	ankyrin repeat-containing protein [Source:EMBL;Acc:AEE82324.1]
AT1G14540	.	18.94	UP	0.000364064	peroxidase 4 [Source:EMBL;Acc:AEE29178.1]
AT5G11140	.	18.28	UP	0.000364064	phospholipase-like (PEARLI 4) family protein [Source:EMBL;Acc:AED91638.1]
AT5G25260	.	18.12	UP	0.000364064	Flotillin-like protein 2 [Source:EMBL;Acc:AED93418.1]
AT1G36600	.	17.14	UP	0.000692488	transposable element gene.[Source:TAIR;Acc:AT1G36600]
AT4G23280	CRK20	16.74	UP	0.000364064	putative cysteine-rich receptor-like protein kinase 20 [Source:EMBL;Acc:AEE84733.1]
AT5G64905	PROPEP3	15.54	UP	0.000364064	elicitor peptide 3 [Source:EMBL;Acc:AED97967.1]
AT3G45060	ATNRT2.6	15.07	UP	0.000364064	high affinity nitrate transporter 2.6 [Source:EMBL;Acc:AEE77987.1]
AT3G21520	DMP1	14.35	UP	0.000364064	DUF679 domain membrane protein 1 [Source:EMBL;Acc:AEE76519.1]
AT5G56960	.	14.07	UP	0.000364064	putative transcription factor bHLH041 [Source:EMBL;Acc:AED96827.1]
AT4G04540	CRK39	13.69	UP	0.000364064	putative cysteine-rich receptor-like protein kinase 39 [Source:EMBL;Acc:AEE82397.1]
AT5G48430	.	13.68	UP	0.000364064	aspartyl protease family protein [Source:EMBL;Acc:AED95669.1]
AT2G43620	.	13.21	UP	0.000364064	chitinase-like protein [Source:EMBL;Acc:AEC10296.1]
AT1G36610	.	12.72	UP	0.00130262	transposable element gene.[Source:TAIR;Acc:AT1G36610]
AT2G36690	.	12.13	UP	0.000364064	2-oxoglutarate (2OG) and Fe(II)-dependent oxygenase-like protein [Source:EMBL;Acc:AEC09286.1]
AT1G26380	.	12.11	UP	0.000364064	FAD-binding and BBE domain-containing protein [Source:EMBL;Acc:AEE30684.1]
AT2G38870	.	12.11	UP	0.000364064	serine protease inhibitor, potato inhibitor I-type protein [Source:EMBL;Acc:AEC09597.1]
AT1G07160	.	11.82	UP	0.000364064	putative protein phosphatase 2C 2 [Source:EMBL;Acc:AEE28084.1]
AT5G22380	NAC090	11.64	UP	0.000364064	NAC domain-containing protein 90 [Source:EMBL;Acc:AED93020.1]
AT4G18540	.	11.44	UP	0.000364064	uncharacterized protein [Source:EMBL;Acc:AEE84059.1]
AT2G17740	.	11.34	UP	0.000364064	cysteine/histidine-rich C1 domain-containing protein [Source:EMBL;Acc:AEC06677.1]
AT1G06135	.	11.2	UP	0.000364064	uncharacterized protein [Source:EMBL;Acc:AEE27944.1]
AT2G40740	WRKY55	11.08	UP	0.000364064	WRKY transcription factor 55 [Source:EMBL;Acc:AEC09871.1]
AT3G46230	ATHSP17.4	10.92	UP	0.000692488	heat shock protein 17.4 [Source:EMBL;Acc:AEE78138.1]
AT1G36620	.	10.89	UP	0.00100393	transposable element gene.[Source:TAIR;Acc:AT1G36620]
AT5G64790	.	10.72	UP	0.00499747	O-Glycosyl hydrolases family 17 protein [Source:EMBL;Acc:AED97951.1]
AT1G10340	.	10.63	UP	0.000364064	ankyrin repeat-containing protein [Source:EMBL;Acc:AEE28567.1]
AT5G24110	WRKY30	10.55	UP	0.000364064	WRKY DNA-binding protein 30 [Source:EMBL;Acc:AED93258.1]
AT1G56240	AtPP2-B13	10.37	UP	0.000364064	F-box protein PP2-B13 [Source:EMBL;Acc:AEE33368.1]
AT4G16820	PLA-I{beta]2	10.24	UP	0.000364064	lipase class 3 family protein [Source:EMBL;Acc:AEE83808.1]
AT5G62150	.	10.22	UP	0.000364064	peptidoglycan-binding LysM domain-containing protein [Source:EMBL;Acc:AED97570.1]
AT5G25450	.	10.21	UP	0.000364064	ubiquinol-cytochrome c reductase subunit 7 [Source:EMBL;Acc:AED93445.1]
AT4G21920	.	10.2	UP	0.000364064	uncharacterized protein [Source:EMBL;Acc:AEE84529.1]
AT1G56250	PP2-B14	9.64	UP	0.000364064	F-box protein PP2-B14 [Source:EMBL;Acc:AEE33369.1]
AT1G49000	.	9.62	UP	0.000364064	uncharacterized protein [Source:EMBL;Acc:AEE32379.1]
AT4G01700	.	9.57	UP	0.000364064	class II chitinase-like protein [Source:EMBL;Acc:AEE82066.1]
AT1G11925	.	9.39	UP	0.00189223	stigma-specific stig1-like protein [Source:EMBL;Acc:AEE28816.1]
AT1G16150	WAKL4	9.31	UP	0.000364064	wall associated kinase-like 4 [Source:EMBL;Acc:AEE29413.1]
AT1G59865	.	9.22	UP	0.000364064	uncharacterized protein [Source:EMBL;Acc:AEE33631.1]
AT3G09520	EXO70H4	9.18	UP	0.000364064	exocyst complex component 7 [Source:EMBL;Acc:AEE74776.1]
AT1G21120	.	9.13	UP	0.000364064	O-methyltransferase family protein [Source:EMBL;Acc:AEE30066.1]
AT2G27660	.	8.86	UP	0.000364064	cysteine/histidine-rich C1 domain-containing protein [Source:EMBL;Acc:AEC08023.1]
AT1G74310	ATHSP101	8.84	UP	0.000364064	heat shock protein 101 [Source:EMBL;Acc:AEE35576.1]
AT5G41680	.	8.52	UP	0.000364064	probably inactive receptor-like protein kinase [Source:EMBL;Acc:AED94708.1]
AT1G02360	.	8.47	UP	0.000364064	putative chitinase [Source:EMBL;Acc:AEE27420.1]
AT1G56242	.	8.45	UP	0.000364064	other RNA.[Source:TAIR;Acc:AT1G56242]
AT1G57630	.	8.44	UP	0.000364064	Toll-Interleukin-Resistance domain-containing protein [Source:EMBL;Acc:AEE33446.1]
AT3G02840	.	8.43	UP	0.000364064	armadillo/beta-catenin-like repeat-containing protein [Source:EMBL;Acc:AEE73865.1]
AT1G51913	.	8.36	UP	0.000364064	uncharacterized protein [Source:EMBL;Acc:AEE32733.1]
AT3G14225	GLIP4	8.36	UP	0.000364064	GDSL esterase/lipase 4 [Source:EMBL;Acc:AEE75489.1]
AT2G47140	.	8.35	UP	0.000364064	Rossmann-fold NAD(P)-binding domain-containing protein [Source:EMBL;Acc:AEC10806.1]
AT3G07195	.	8.28	UP	0.000364064	RPM1-interacting protein 4 (RIN4) family protein [Source:EMBL;Acc:AEE74512.1]
AT4G14450	.	8.24	UP	0.000364064	uncharacterized protein [Source:EMBL;Acc:AEE83446.1]
AT1G51620	.	8.12	UP	0.000364064	protein kinase domain-containing protein [Source:EMBL;Acc:AEE32691.1]
AT3G01830	.	8.11	UP	0.000364064	putative calcium-binding protein CML40 [Source:EMBL;Acc:AEE73721.1]
AT2G44370	.	8.09	UP	0.000364064	cysteine/histidine-rich C1 domain-containing protein [Source:EMBL;Acc:AEC10413.1]
AT4G28350	.	8.04	UP	0.000364064	concanavalin A-like lectin kinase-like protein [Source:EMBL;Acc:AEE85472.1]
AT2G39520	.	7.95	UP	0.000364064	uncharacterized protein [Source:EMBL;Acc:AEC09690.1]
AT3G48650	.	7.89	UP	0.000364064	pseudogene.[Source:TAIR;Acc:AT3G48650]
AT5G48570	FKBP65	7.85	UP	0.000364064	peptidylprolyl isomerase [Source:EMBL;Acc:AED95689.1]
AT5G39000	.	7.75	UP	0.000364064	putative receptor-like protein kinase [Source:EMBL;Acc:AED94385.1]
AT3G60120	BGLU27	7.51	UP	0.000364064	beta glucosidase 27 [Source:EMBL;Acc:AEE80013.1]
AT3G15518	.	7.44	UP	0.000364064	uncharacterized protein [Source:EMBL;Acc:AEE75685.1]
AT3G02550	LBD41	7.4	UP	0.000364064	LOB domain-containing protein 41 [Source:EMBL;Acc:AEE73827.1]
AT3G55840	.	7.36	UP	0.000364064	Hs1pro-1 protein [Source:EMBL;Acc:AEE79447.1]
AT1G04370	ATERF14	7.23	UP	0.000692488	ethylene-responsive transcription factor 14 [Source:EMBL;Acc:AEE27689.1]
AT4G23210	CRK13	7.18	UP	0.000364064	cysteine-rich receptor-like protein kinase 13 [Source:EMBL;Acc:AEE84723.1]
AT4G23215	.	7.09	UP	0.000364064	pseudogene.[Source:TAIR;Acc:AT4G23215]
AT3G02800	.	7.03	UP	0.000364064	tyrosine specific protein phosphatase-like protein [Source:EMBL;Acc:AEE73861.1]
AT4G11070	AtWRKY41	7.03	UP	0.000364064	putative WRKY transcription factor 41 [Source:EMBL;Acc:AEE82969.1]
AT1G07400	.	7.02	UP	0.000364064	class I heat shock protein [Source:EMBL;Acc:AEE28120.1]
AT1G72660	.	7.02	UP	0.00425857	P-loop containing nucleoside triphosphate hydrolase-like protein [Source:EMBL;Acc:AEE35358.1]
AT4G15233	.	7.02	UP	0.000364064	ABC transporter G family member 42 [Source:EMBL;Acc:AEE83572.1]
AT4G25110	AtMC2	7.01	UP	0.000364064	metacaspase 2 [Source:EMBL;Acc:AEE85012.1]
AT5G25250	.	7	UP	0.000364064	Flotillin-like protein 1 [Source:EMBL;Acc:AED93417.1]
AT5G54165	.	6.95	UP	0.0363732	uncharacterized protein [Source:EMBL;Acc:AED96461.1]
AT1G14260	.	6.92	UP	0.000364064	RING/FYVE/PHD zinc finger-containing protein [Source:EMBL;Acc:AEE29133.1]
AT5G64890	PROPEP2	6.92	UP	0.000364064	elicitor peptide 2 [Source:EMBL;Acc:AED97965.1]
AT1G66780	.	6.87	UP	0.000364064	MATE efflux family protein [Source:EMBL;Acc:AEE34555.1]
AT3G48630	.	6.86	UP	0.000364064	uncharacterized protein [Source:EMBL;Acc:AEE78439.1]
AT5G45000	.	6.82	UP	0.000364064	TIR-NBS-LRR class disease resistance protein [Source:EMBL;Acc:AED95187.1]
AT1G16090	WAKL7	6.81	UP	0.000364064	wall associated kinase-like 7 [Source:EMBL;Acc:AEE29409.1]
AT5G57190	PSD2	6.8	UP	0.000364064	phosphatidylserine decarboxylase 2 [Source:EMBL;Acc:AED96864.1]
AT5G64120	.	6.8	UP	0.000364064	peroxidase 71 [Source:EMBL;Acc:AED97842.1]
AT3G55150	ATEXO70H1	6.79	UP	0.000364064	exocyst complex component 7 [Source:EMBL;Acc:AEE79346.1]
AT1G09932	.	6.78	UP	0.000364064	Phosphoglycerate mutase family protein [Source:EMBL;Acc:AEE28517.1]
AT1G16420	MC8	6.77	UP	0.000364064	metacaspase 8 [Source:EMBL;Acc:AEE29449.1]
AT1G48640	.	6.75	UP	0.000364064	Lysine histidine transporter-like 1 [Source:EMBL;Acc:AEE32332.1]
AT2G04515	.	6.75	UP	0.030364	uncharacterized protein [Source:EMBL;Acc:AEC05841.1]
AT4G23030	.	6.75	UP	0.000364064	mate efflux domain-containing protein [Source:EMBL;Acc:AEE84697.1]
AT5G39580	.	6.75	UP	0.000364064	peroxidase 62 [Source:EMBL;Acc:AED94450.1]
AT2G36210	.	6.71	UP	0.000364064	SAUR-like auxin-responsive protein [Source:EMBL;Acc:AEC09217.1]
AT5G64750	ABR1	6.71	UP	0.000364064	ethylene-responsive transcription factor ABR1 [Source:EMBL;Acc:AED97946.1]
AT1G02450	NIMIN1	6.68	UP	0.000364064	protein NIM1-interacting 1 [Source:EMBL;Acc:AEE27431.1]
AT2G35930	PUB23	6.6	UP	0.000364064	E3 ubiquitin-protein ligase PUB23 [Source:EMBL;Acc:AEC09178.1]
AT4G37780	ATMYB87	6.51	UP	0.000364064	myb domain protein 87 [Source:EMBL;Acc:AEE86837.1]
AT5G55090	MAPKKK15	6.49	UP	0.000364064	mitogen-activated protein kinase kinase kinase 15 [Source:EMBL;Acc:AED96579.1]
AT4G28420	.	6.47	UP	0.00523515	Tyrosine transaminase family protein [Source:EMBL;Acc:AEE85484.1]
AT3G21070	NADK1	6.46	UP	0.000364064	NAD(H) kinase 1 [Source:EMBL;Acc:AEE76457.1]
AT3G43250	.	6.45	UP	0.000364064	uncharacterized protein [Source:EMBL;Acc:AEE77779.1]
AT3G48640	.	6.43	UP	0.000364064	uncharacterized protein [Source:EMBL;Acc:AEE78440.1]
AT2G46240	BAG6	6.37	UP	0.000364064	BCL-2-associated athanogene 6 [Source:EMBL;Acc:AEC10664.1]
AT1G59860	.	6.34	UP	0.000364064	HSP20-like chaperone [Source:EMBL;Acc:AEE33629.1]
AT1G58420	.	6.33	UP	0.000364064	uncharacterized protein [Source:EMBL;Acc:AEE33547.1]
AT2G24240	.	6.33	UP	0.000364064	BTB/POZ domain with WD40/YVTN repeat-containing protein [Source:EMBL;Acc:AEC07547.1]
AT3G55470	.	6.31	UP	0.000364064	calcium-dependent lipid-binding domain-containing protein [Source:EMBL;Acc:AEE79389.1]
AT4G22710	CYP706A2	6.3	UP	0.000364064	cytochrome P450, family 706, subfamily A, polypeptide 2 [Source:EMBL;Acc:AEE84642.1]
AT1G53625	.	6.27	UP	0.000364064	uncharacterized protein [Source:EMBL;Acc:AEE32971.1]
AT2G39200	MLO12	6.26	UP	0.000364064	MLO-like protein 12 [Source:EMBL;Acc:AEC09645.1]
AT4G12400	Hop3	6.26	UP	0.000364064	putative stress-inducible protein [Source:EMBL;Acc:AEE83125.1]
AT5G52640	AtHsp90-1	6.26	UP	0.000364064	heat shock protein 81-1 [Source:EMBL;Acc:AED96244.1]
AT1G01560	MPK11	6.22	UP	0.000364064	mitogen-activated protein kinase 11 [Source:EMBL;Acc:AEE27305.1]
AT2G39518	.	6.22	UP	0.000364064	UPF0497 membrane protein [Source:EMBL;Acc:AEC09689.1]
AT5G20230	SAG14	6.21	UP	0.000364064	blue copper protein [Source:EMBL;Acc:AED92816.1]
AT2G39400	.	6.19	UP	0.000364064	alpha/beta-hydrolase domain-containing protein [Source:EMBL;Acc:AEC09669.1]
AT1G07000	ATEXO70B2	6.16	UP	0.000364064	exocyst complex component 7 [Source:EMBL;Acc:AEE28064.1]
AT4G37640	ACA2	6.16	UP	0.000364064	Ca2+-transporting ATPase [Source:EMBL;Acc:AEE86819.1]
AT4G11170	.	6.14	UP	0.000364064	putative disease resistance protein [Source:EMBL;Acc:AEE82980.1]
AT5G25920	.	6.1	UP	0.0290082	uncharacterized protein [Source:EMBL;Acc:AED93501.1]
AT4G28550	.	6.09	UP	0.000364064	RabGAP/TBC domain-containing protein [Source:EMBL;Acc:AEE85504.1]
AT5G22520	.	6.08	UP	0.000364064	uncharacterized protein [Source:EMBL;Acc:AED93036.1]
AT1G10417	.	6.02	UP	0.000364064	uncharacterized protein [Source:EMBL;Acc:AEE28578.1]
AT3G19615	.	6	UP	0.000364064	uncharacterized protein [Source:EMBL;Acc:AEE76267.1]
AT1G51920	.	5.97	UP	0.000364064	uncharacterized protein [Source:EMBL;Acc:AEE32735.1]
AT1G10040	.	5.93	UP	0.000364064	putative serine esterase type enzyme with an alpha/beta hydrolase fold-containing protein [Source:EMBL;Acc:AEE28532.1]
AT1G66090	.	5.92	UP	0.000364064	TIR-NBS class of disease resistance protein [Source:EMBL;Acc:AEE34461.1]
AT4G28460	.	5.91	UP	0.000364064	uncharacterized protein [Source:EMBL;Acc:AEE85489.1]
AT2G29500	.	5.89	UP	0.000364064	HSP20 family protein [Source:EMBL;Acc:AEC08261.1]
AT4G23550	WRKY29	5.89	UP	0.000364064	putative WRKY transcription factor 29 [Source:EMBL;Acc:AEE84774.1]
AT1G15520	ABCG40	5.87	UP	0.000364064	ABC transporter G family member 40 [Source:EMBL;Acc:AEE29332.1]
AT2G40180	ATHPP2C5	5.86	UP	0.000364064	putative protein phosphatase 2C 30 [Source:EMBL;Acc:AEC09793.1]
AT5G46295	.	5.86	UP	0.000364064	uncharacterized protein [Source:EMBL;Acc:AED95366.1]
AT5G05300	.	5.84	UP	0.000364064	uncharacterized protein [Source:EMBL;Acc:AED90853.1]
AT1G51670	.	5.82	UP	0.000364064	uncharacterized protein [Source:EMBL;Acc:AEE32697.1]
AT4G03450	.	5.82	UP	0.000364064	ankyrin repeat-containing protein [Source:EMBL;Acc:AEE82323.1]
AT5G64510	TIN1	5.82	UP	0.000364064	uncharacterized protein [Source:EMBL;Acc:AED97909.1]
AT1G21326	.	5.8	UP	0.000364064	VQ motif-containing protein [Source:EMBL;Acc:AEE30087.1]
AT3G52450	PUB22	5.8	UP	0.000364064	E3 ubiquitin-protein ligase PUB22 [Source:EMBL;Acc:AEE78947.1]
AT1G24145	.	5.78	UP	0.000364064	uncharacterized protein [Source:EMBL;Acc:AEE30483.1]
AT1G19320	.	5.75	UP	0.000364064	pathogenesis-related thaumatin-like protein [Source:EMBL;Acc:AEE29829.1]
AT2G31345	.	5.7	UP	0.000364064	uncharacterized protein [Source:EMBL;Acc:AEC08530.1]
AT4G39640	GGT1	5.69	UP	0.000364064	gamma-glutamyl transpeptidase 1 [Source:EMBL;Acc:AEE87098.1]
AT1G61560	ATMLO6	5.68	UP	0.000364064	MLO-like protein 6 [Source:EMBL;Acc:AEE33853.1]
AT3G07390	AIR12	5.67	UP	0.000364064	auxin-responsive-like protein [Source:EMBL;Acc:AEE74537.1]
AT3G27970	.	5.61	UP	0.0345957	exonuclease-like protein [Source:EMBL;Acc:AEE77388.1]
AT1G76130	ATAMY2	5.6	UP	0.000364064	alpha-amylase-like 2 [Source:EMBL;Acc:AEE35800.1]
AT4G15417	ATRTL1	5.6	UP	0.000364064	protein RNAse II-like 1 [Source:EMBL;Acc:AEE83600.1]
AT1G70140	FH8	5.59	UP	0.000364064	formin-like protein 8 [Source:EMBL;Acc:AEE35024.1]
AT3G09350	Fes1A	5.59	UP	0.000364064	protein Fes1A [Source:EMBL;Acc:AEE74755.1]
AT4G39670	.	5.58	UP	0.000364064	glycolipid transfer protein [Source:EMBL;Acc:AEE87101.1]
AT1G30720	.	5.56	UP	0.000364064	FAD-binding and BBE domain-containing protein [Source:EMBL;Acc:AEE31264.1]
AT1G57650	.	5.55	UP	0.000364064	ATP binding protein [Source:EMBL;Acc:AEE33448.1]
AT3G54150	.	5.53	UP	0.000364064	S-adenosyl-L-methionine-dependent methyltransferase-like protein [Source:EMBL;Acc:AEE79193.1]
AT2G47150	.	5.52	UP	0.028641	Rossmann-fold NAD(P)-binding domain-containing protein [Source:EMBL;Acc:AEC10807.1]
AT1G50740	.	5.51	UP	0.000364064	Transmembrane proteins 14C [Source:EMBL;Acc:AEE32586.1]
AT3G63380	.	5.51	UP	0.000364064	Ca2+-transporting ATPase [Source:EMBL;Acc:AEE80473.1]
AT2G40000	HSPRO2	5.5	UP	0.000364064	HS1 PRO-1 2-like protein [Source:EMBL;Acc:AEC09761.1]
AT2G25735	.	5.46	UP	0.000364064	uncharacterized protein [Source:EMBL;Acc:AEC07745.1]
AT1G21110	.	5.45	UP	0.000364064	O-methyltransferase family protein [Source:EMBL;Acc:AEE30065.1]
AT3G44350	anac061	5.43	UP	0.00100393	putative NAC domain-containing protein 61 [Source:EMBL;Acc:AEE77896.1]
AT5G44910	.	5.42	UP	0.000364064	Toll-Interleukin-Resistance domain-containing protein [Source:EMBL;Acc:AED95173.1]
AT1G30755	.	5.39	UP	0.000364064	uncharacterized protein [Source:EMBL;Acc:AEE31268.1]
AT2G19190	FRK1	5.39	UP	0.000364064	senescence-induced receptor-like serine/threonine-protein kinase [Source:EMBL;Acc:AEC06856.1]
AT1G14640	.	5.38	UP	0.000364064	SWAP (Suppressor-of-White-APricot)/surp domain-containing protein [Source:EMBL;Acc:AEE29194.1]
AT4G30430	TET9	5.37	UP	0.000364064	tetraspanin9 [Source:EMBL;Acc:AEE85764.1]
AT1G26420	.	5.35	UP	0.000364064	FAD-binding and BBE domain-containing protein [Source:EMBL;Acc:AEE30688.1]
AT1G02440	ATARFD1A	5.28	UP	0.00130262	Arf/Sar family protein [Source:EMBL;Acc:AEE27430.1]
AT2G20562	.	5.28	UP	0.000364064	uncharacterized protein [Source:EMBL;Acc:AEC07029.1]
AT3G09405	.	5.25	UP	0.000364064	Pectin lyase-like protein [Source:EMBL;Acc:AEE74763.1]
AT2G33110	ATVAMP723	5.24	UP	0.000364064	vesicle-associated membrane protein 723 [Source:EMBL;Acc:AEC08786.1]
AT3G26500	PIRL2	5.23	UP	0.000364064	plant intracellular ras group-related LRR 2 [Source:EMBL;Acc:AEE77167.1]
AT4G11470	CRK31	5.23	UP	0.000364064	putative cysteine-rich receptor-like protein kinase 31 [Source:EMBL;Acc:AEE83015.1]
AT4G39830	.	5.22	UP	0.000364064	putative L-ascorbate oxidase [Source:EMBL;Acc:AEE87124.1]
AT1G43000	.	5.19	UP	0.000364064	PLATZ transcription factor family protein [Source:EMBL;Acc:AEE31936.1]
AT4G39230	.	5.16	UP	0.000364064	NmrA-like negative transcriptional regulator family protein [Source:EMBL;Acc:AEE87040.1]
AT5G37490	.	5.16	UP	0.000364064	U-box domain-containing protein 21 [Source:EMBL;Acc:AED94197.1]
AT2G32240	.	5.13	UP	0.000364064	uncharacterized protein [Source:EMBL;Acc:AEC08654.1]
AT1G14642	.	5.06	UP	0.00374928	uncharacterized protein [Source:EMBL;Acc:AEE29195.1]
AT1G67920	.	5.06	UP	0.000364064	uncharacterized protein [Source:EMBL;Acc:AEE34722.1]
AT4G14365	XBAT34	5.06	UP	0.000364064	putative E3 ubiquitin-protein ligase XBAT34 [Source:EMBL;Acc:AEE83429.1]
AT5G52760	.	5.06	UP	0.000364064	copper transport family protein [Source:EMBL;Acc:AED96257.1]
AT5G66620	DAR6	5.06	UP	0.000364064	protein DA1-related 6 [Source:EMBL;Acc:AED98240.1]
AT5G28610	.	5.04	UP	0.000364064	uncharacterized protein [Source:EMBL;Acc:AED93816.1]
AT5G22530	.	5.03	UP	0.000364064	uncharacterized protein [Source:EMBL;Acc:AED93037.1]
AT1G71697	ATCK1	5.01	UP	0.000364064	choline kinase 1 [Source:EMBL;Acc:AEE35220.1]
AT5G12930	.	5.01	UP	0.000364064	uncharacterized protein [Source:EMBL;Acc:AED91832.1]
AT4G35110	.	4.98	UP	0.000364064	phospholipase-like (PEARLI 4) family protein [Source:EMBL;Acc:AEE86467.1]
AT4G18170	WRKY28	4.97	UP	0.000364064	WRKY DNA-binding protein 28 [Source:EMBL;Acc:AEE84006.1]
AT4G40020	.	4.97	UP	0.000364064	Myosin heavy chain-related protein [Source:EMBL;Acc:AEE87154.1]
AT1G08860	BON3	4.96	UP	0.00159914	protein BONZAI 3 [Source:EMBL;Acc:AEE28360.1]
AT5G02490	.	4.94	UP	0.000364064	heat shock protein 70 [Source:EMBL;Acc:AED90479.1]
AT1G72520	LOX4	4.93	UP	0.000364064	lipoxygenase 4 [Source:EMBL;Acc:AEE35334.1]
AT1G53080	.	4.92	UP	0.000364064	legume lectin-like protein [Source:EMBL;Acc:AEE32887.1]
AT5G57220	CYP81F2	4.92	UP	0.000364064	cytochrome P450, family 81, subfamily F, polypeptide 2 [Source:EMBL;Acc:AED96867.1]
AT3G15356	.	4.91	UP	0.000364064	lectin-like protein [Source:EMBL;Acc:AEE75649.1]
AT1G51820	.	4.9	UP	0.000364064	putative LRR receptor-like serine/threonine-protein kinase [Source:EMBL;Acc:AEE32721.1]
AT4G20780	CML42	4.9	UP	0.000364064	calcium-binding protein CML42 [Source:EMBL;Acc:AEE84360.1]
AT3G57550	AGK2	4.88	UP	0.000364064	guanylate kinase [Source:EMBL;Acc:AEE79670.1]
AT4G03510	RMA1	4.88	UP	0.000364064	E3 ubiquitin-protein ligase RMA1 [Source:EMBL;Acc:AEE82332.1]
AT1G65390	ATPP2-A5	4.87	UP	0.000364064	protein PHLOEM protein 2-LIKE A5 [Source:EMBL;Acc:AEE34369.1]
AT4G23320	CRK24	4.87	UP	0.000364064	cysteine-rich receptor-like protein kinase 24 [Source:EMBL;Acc:AEE84738.1]
AT5G65600	.	4.87	UP	0.000364064	concanavalin A-like lectin kinase-like protein [Source:EMBL;Acc:AED98075.1]
AT1G05675	.	4.86	UP	0.000364064	UDP-Glycosyltransferase superfamily protein [Source:EMBL;Acc:AEE27875.1]
AT5G47850	CCR4	4.86	UP	0.000364064	serine/threonine-protein kinase-like protein CCR4 [Source:EMBL;Acc:AED95580.1]
AT1G09940	HEMA2	4.83	UP	0.000364064	glutamyl-tRNA reductase 2 [Source:EMBL;Acc:AEE28519.1]
AT1G72060	.	4.82	UP	0.000364064	serine-type endopeptidase inhibitor [Source:EMBL;Acc:AEE35269.1]
AT2G23770	.	4.82	UP	0.000364064	lysin motif receptor-like kinase [Source:EMBL;Acc:AEC07489.1]
AT4G04510	CRK38	4.82	UP	0.000364064	cysteine-rich receptor-like protein kinase 38 [Source:EMBL;Acc:AEE82396.1]
AT1G36622	.	4.78	UP	0.000364064	uncharacterized protein [Source:EMBL;Acc:AEE31868.1]
AT3G16530	.	4.78	UP	0.000364064	legume lectin-like protein [Source:EMBL;Acc:AEE75832.1]
AT5G10695	.	4.78	UP	0.000364064	uncharacterized protein [Source:EMBL;Acc:AED91583.1]
AT2G29720	CTF2B	4.77	UP	0.000364064	CTF2B like oxidoreductase [Source:EMBL;Acc:AEC08297.1]
AT5G38310	.	4.76	UP	0.000364064	uncharacterized protein [Source:EMBL;Acc:AED94293.1]
AT5G35735	.	4.75	UP	0.000364064	putative auxin-responsive protein [Source:EMBL;Acc:AED94011.1]
AT4G37900	.	4.74	UP	0.000364064	uncharacterized protein [Source:EMBL;Acc:AEE86851.1]
AT4G39890	AtRABH1c	4.74	UP	0.000364064	Ras-related protein RABH1C [Source:EMBL;Acc:AEE87134.1]
AT3G08970	ATERDJ3A	4.72	UP	0.000364064	DnaJ domain-containing protein [Source:EMBL;Acc:AEE74703.1]
AT4G21120	CAT1	4.7	UP	0.000364064	amino acid transporter 1 [Source:EMBL;Acc:AEE84405.1]
AT1G68765	IDA	4.69	UP	0.000364064	protein IDA [Source:EMBL;Acc:AEE34837.1]
AT4G01750	RGXT2	4.69	UP	0.000364064	rhamnogalacturonan xylosyltransferase 2 [Source:EMBL;Acc:AEE82073.1]
AT5G46080	.	4.69	UP	0.000364064	protein kinase family protein [Source:EMBL;Acc:AED95335.1]
AT2G20960	pEARLI4	4.67	UP	0.000364064	phospholipase-like protein (PEARLI 4) domain-containing protein [Source:EMBL;Acc:AEC07105.1]
AT2G37430	.	4.67	UP	0.000364064	C2H2 and C2HC zinc finger domain-containing protein [Source:EMBL;Acc:AEC09397.1]
AT5G05190	.	4.67	UP	0.000364064	uncharacterized protein [Source:EMBL;Acc:AED90839.1]
AT1G08050	.	4.66	UP	0.000364064	C3HC4-type RING finger-containing protein [Source:EMBL;Acc:AEE28235.1]
AT1G30757	.	4.66	UP	0.000364064	uncharacterized protein [Source:EMBL;Acc:AEE31269.1]
AT4G12120	SEC1B	4.66	UP	0.000364064	protein transport sec1b [Source:EMBL;Acc:AEE83098.1]
AT4G25350	SHB1	4.66	UP	0.000364064	phosphate transporter PHO1-4 [Source:EMBL;Acc:AEE85045.1]
AT5G01830	.	4.66	UP	0.000364064	U-box domain-containing protein 16 [Source:EMBL;Acc:AED90398.1]
AT2G33710	.	4.65	UP	0.000364064	ethylene-responsive transcription factor ERF112 [Source:EMBL;Acc:AEC08872.1]
AT5G61210	SNAP33	4.65	UP	0.000364064	SNAP25 homologous protein SNAP33 [Source:EMBL;Acc:AED97436.1]
AT5G03030	.	4.64	UP	0.000364064	chaperone DnaJ-domain containing protein [Source:EMBL;Acc:AED90547.1]
AT3G21700	SGP2	4.63	UP	0.000364064	Ras-related small GTP-binding family protein [Source:EMBL;Acc:AEE76541.1]
AT1G64065	.	4.6	UP	0.000364064	late embryogenesis abundant hydroxyproline-rich glycoprotein [Source:EMBL;Acc:AEE34187.1]
AT5G36925	.	4.6	UP	0.000364064	uncharacterized protein [Source:EMBL;Acc:AED94127.1]
AT1G67856	.	4.58	UP	0.0284598	RING/U-box domain-containing protein [Source:EMBL;Acc:AEE34709.1]
AT1G05880	ARI12	4.57	UP	0.00130262	putative E3 ubiquitin-protein ligase ARI12 [Source:EMBL;Acc:AEE27910.1]
AT3G47380	.	4.56	UP	0.000364064	plant invertase/pectin methylesterase inhibitor domain-containing protein [Source:EMBL;Acc:AEE78274.1]
AT3G21780	UGT71B6	4.51	UP	0.000364064	UDP-glucosyl transferase 71B6 [Source:EMBL;Acc:AEE76551.1]
AT3G28850	.	4.51	UP	0.000364064	Glutaredoxin-like protein [Source:EMBL;Acc:AEE77496.1]
AT1G51800	.	4.48	UP	0.000364064	putative leucine-rich repeat protein kinase [Source:EMBL;Acc:AEE32717.1]
AT2G27690	CYP94C1	4.48	UP	0.000364064	cytochrome P450, family 94, subfamily C, polypeptide 1 [Source:EMBL;Acc:AEC08026.1]
AT3G13433	.	4.48	UP	0.000364064	uncharacterized protein [Source:EMBL;Acc:AEE75351.1]
AT4G22470	.	4.48	UP	0.000364064	protease inhibitor/seed storage/lipid transfer protein (LTP) family protein [Source:EMBL;Acc:AEE84610.1]
AT5G54710	.	4.48	UP	0.000364064	ankyrin repeat-containing protein [Source:EMBL;Acc:AED96529.1]
AT1G51890	.	4.47	UP	0.000364064	putative leucine-rich repeat protein kinase [Source:EMBL;Acc:AEE32729.1]
AT1G30700	.	4.46	UP	0.000364064	FAD-binding and BBE domain-containing protein [Source:EMBL;Acc:AEE31262.1]
AT5G54720	.	4.46	UP	0.000364064	ankyrin repeat-containing protein [Source:EMBL;Acc:AED96530.1]
AT3G11080	AtRLP35	4.43	UP	0.000364064	receptor like protein 35 [Source:EMBL;Acc:AEE75000.1]
AT3G12580	HSP70	4.42	UP	0.000364064	heat shock protein 70-4 [Source:EMBL;Acc:AEE75218.1]
AT4G33020	ZIP9	4.42	UP	0.00401043	zinc transporter 9 [Source:EMBL;Acc:AEE86161.1]
AT5G14700	.	4.42	UP	0.000364064	Rossmann-fold NAD(P)-binding domain-containing protein [Source:EMBL;Acc:AED92064.1]
AT5G44070	ARA8	4.42	UP	0.000364064	glutathione gamma-glutamylcysteinyltransferase 1 [Source:EMBL;Acc:AED95055.1]
AT1G16130	WAKL2	4.41	UP	0.000364064	wall-associated receptor kinase-like 2 [Source:EMBL;Acc:AEE29412.1]
AT1G36640	.	4.41	UP	0.000364064	uncharacterized protein [Source:EMBL;Acc:AEE31869.1]
AT2G35980	NHL10	4.4	UP	0.000364064	late embryogenesis abundant hydroxyproline-rich glycoprotein [Source:EMBL;Acc:AEC09185.1]
AT4G19460	.	4.4	UP	0.000364064	UDP-glycosyltransferase-like protein [Source:EMBL;Acc:AEE84185.1]
AT5G61560	.	4.4	UP	0.000364064	U-box domain-containing protein 51 [Source:EMBL;Acc:AED97489.1]
AT3G21351	.	4.38	UP	0.000364064	uncharacterized protein [Source:EMBL;Acc:AEE76498.1]
AT3G52400	SYP122	4.38	UP	0.000364064	syntaxin-122 [Source:EMBL;Acc:AEE78943.1]
AT5G66850	MAPKKK5	4.38	UP	0.000364064	mitogen-activated protein kinase kinase kinase 5 [Source:EMBL;Acc:AED98271.1]
AT2G29110	ATGLR2.8	4.37	UP	0.000364064	glutamate receptor 2.8 [Source:EMBL;Acc:AEC08212.1]
AT5G61090	.	4.37	UP	0.00894898	nucleic acid binding protein [Source:EMBL;Acc:AED97420.1]
AT2G04495	.	4.35	UP	0.000364064	uncharacterized protein [Source:EMBL;Acc:AEC05839.1]
AT1G69900	.	4.34	UP	0.000364064	Actin cross-linking protein [Source:EMBL;Acc:AEE34996.1]
AT1G15530	.	4.33	UP	0.000364064	concanavalin A-like lectin protein kinase-like protein [Source:EMBL;Acc:AEE29333.1]
AT1G15430	.	4.32	UP	0.000364064	uncharacterized protein [Source:EMBL;Acc:AEE29323.1]
AT1G51680	4CL.1	4.31	UP	0.000364064	4-coumarate--CoA ligase 1 [Source:EMBL;Acc:AEE32699.1]
AT2G18690	.	4.31	UP	0.000364064	uncharacterized protein [Source:EMBL;Acc:AEC06794.1]
AT1G13550	.	4.3	UP	0.000364064	uncharacterized protein [Source:EMBL;Acc:AEE29032.1]
AT5G55970	.	4.28	UP	0.000364064	RING/U-box domain-containing protein [Source:EMBL;Acc:AED96705.1]
AT1G76610	.	4.27	UP	0.000364064	uncharacterized protein [Source:EMBL;Acc:AEE35864.1]
AT3G21630	CERK1	4.27	UP	0.000364064	chitin elicitor receptor kinase 1 [Source:EMBL;Acc:AEE76532.1]
AT4G01250	WRKY22	4.27	UP	0.000364064	WRKY transcription factor 22 [Source:EMBL;Acc:AEE81999.1]
AT4G30280	ATXTH18	4.27	UP	0.000364064	xyloglucan:xyloglucosyl transferase [Source:EMBL;Acc:AEE85746.1]
AT5G01100	.	4.26	UP	0.000364064	O-fucosyltransferase family protein [Source:EMBL;Acc:AED90299.1]
AT3G57460	.	4.25	UP	0.000364064	catalytic/ metal ion binding / metalloendopeptidase/ zinc ion binding protein [Source:EMBL;Acc:AEE79657.1]
AT5G16170	.	4.22	UP	0.000364064	Core-2/I-branching beta-1,6-N-acetylglucosaminyltransferase family protein [Source:EMBL;Acc:AED92257.1]
AT1G18300	NUDT4	4.21	UP	0.000364064	nudix hydrolase 4 [Source:EMBL;Acc:AEE29699.1]
AT2G31865	PARG2	4.21	UP	0.000364064	putative poly(ADP-ribose) glycohydrolase 2 [Source:EMBL;Acc:AEC08596.1]
AT2G37940	AtIPCS2	4.21	UP	0.000364064	inositol phosphorylceramide synthase 2 [Source:EMBL;Acc:AEC09468.1]
AT3G54420	ATEP3	4.21	UP	0.000364064	chitinase [Source:EMBL;Acc:AEE79228.1]
AT1G18290	.	4.2	UP	0.000364064	uncharacterized protein [Source:EMBL;Acc:AEE29698.1]
AT1G79680	ATWAKL10	4.18	UP	0.000364064	wall-associated receptor kinase-like 10 [Source:EMBL;Acc:AEE36286.1]
AT2G48150	ATGPX4	4.17	UP	0.000364064	glutathione peroxidase [Source:EMBL;Acc:AEC10946.1]
AT1G55450	.	4.16	UP	0.000364064	S-adenosylmethionine-dependent methyltransferase domain-containing protein [Source:EMBL;Acc:AEE33247.1]
AT5G23510	.	4.16	UP	0.000364064	uncharacterized protein [Source:EMBL;Acc:AED93176.1]
AT3G24500	MBF1C	4.15	UP	0.000364064	multiprotein-bridging factor 1c [Source:EMBL;Acc:AEE76906.1]
AT3G57640	.	4.15	UP	0.000364064	protein kinase family protein [Source:EMBL;Acc:AEE79682.1]
AT3G58490	.	4.15	UP	0.000364064	Phosphatidic acid phosphatase (PAP2) family protein [Source:EMBL;Acc:AEE79789.1]
AT1G24140	.	4.14	UP	0.000364064	matrix metalloprotease domain-containing protein [Source:EMBL;Acc:AEE30482.1]
AT1G76070	.	4.14	UP	0.000364064	uncharacterized protein [Source:EMBL;Acc:AEE35793.1]
AT4G24310	.	4.14	UP	0.000364064	uncharacterized protein [Source:EMBL;Acc:AEE84888.1]
AT5G42830	.	4.13	UP	0.000364064	HXXXD-type acyl-transferase-like protein [Source:EMBL;Acc:AED94871.1]
AT2G43120	.	4.12	UP	0.000364064	pirin-like protein [Source:EMBL;Acc:AEC10211.1]
AT1G50750	.	4.11	UP	0.000364064	Plant mobile domain protein family [Source:EMBL;Acc:AEE32587.1]
AT1G02400	ATGA2OX4	4.09	UP	0.000364064	gibberellin 2-oxidase 6 [Source:EMBL;Acc:AEE27425.1]
AT1G04380	.	4.09	UP	0.0146875	2-oxoglutarate (2OG) and Fe(II)-dependent oxygenase-like protein [Source:EMBL;Acc:AEE27690.1]
AT1G07135	.	4.09	UP	0.000364064	glycine-rich protein [Source:EMBL;Acc:AEE28080.1]
AT2G15390	FUT4	4.09	UP	0.000364064	xyloglucan fucosyltransferase [Source:EMBL;Acc:AEC06395.1]
AT1G32928	.	4.08	UP	0.000364064	uncharacterized protein [Source:EMBL;Acc:AEE31540.1]
AT1G02930	ATGSTF6	4.07	UP	0.00100393	glutathione S-transferase 1 [Source:EMBL;Acc:AEE27498.1]
AT3G10720	.	4.07	UP	0.000364064	pectinesterase 25 [Source:EMBL;Acc:AEE74946.1]
AT3G17410	.	4.07	UP	0.000364064	putative serine/threonine protein kinase [Source:EMBL;Acc:AEE75950.1]
AT1G35230	AGP5	4.04	UP	0.000364064	arabinogalactan protein 5 [Source:EMBL;Acc:AEE31770.1]
AT1G64400	LACS3	4.04	UP	0.000364064	long-chain acyl-CoA synthetase [Source:EMBL;Acc:AEE34237.1]
AT3G53280	CYP71B5	4.03	UP	0.000364064	cytochrome P450 71B5 [Source:EMBL;Acc:AEE79062.1]
AT4G23220	CRK14	4.03	UP	0.000364064	cysteine-rich receptor-like protein kinase 14 [Source:EMBL;Acc:AEE84725.1]
AT4G23150	CRK7	4.02	UP	0.000364064	cysteine-rich receptor-like protein kinase 7 [Source:EMBL;Acc:AEE84716.1]
AT4G28085	.	4.02	UP	0.000364064	uncharacterized protein [Source:EMBL;Acc:AEE85438.1]
AT4G33050	EDA39	4.02	UP	0.000364064	calmodulin-binding protein [Source:EMBL;Acc:AEE86165.1]
AT5G64870	.	4.02	UP	0.000364064	Flotillin-like protein 3 [Source:EMBL;Acc:AED97963.1]
AT5G13490	AAC2	4.01	UP	0.000364064	ADP,ATP carrier protein 2 [Source:EMBL;Acc:AED91902.1]
AT5G41740	.	4.01	UP	0.000364064	TIR-NBS-LRR class disease resistance protein [Source:EMBL;Acc:AED94718.1]
AT1G56140	.	4	UP	0.000364064	Leucine-rich repeat transmembrane protein kinase [Source:EMBL;Acc:AEE33348.1]
AT2G18700	TPS11	4	UP	0.000364064	putative alpha,alpha-trehalose-phosphate synthase [UDP-forming] 11 [Source:EMBL;Acc:AEC06795.1]
AT2G26150	ATHSFA2	4	UP	0.000364064	heat stress transcription factor A-2 [Source:EMBL;Acc:AEC07801.1]
AT4G31550	WRKY11	4	UP	0.000364064	putative WRKY transcription factor 11 [Source:EMBL;Acc:AEE85927.1]
AT1G30420	ATMRP12	3.99	UP	0.000364064	ABC transporter C family member 11 [Source:EMBL;Acc:AEE31215.1]
AT4G11850	MEE54	3.99	UP	0.000364064	phospholipase D gamma 1 [Source:EMBL;Acc:AEE83058.1]
AT4G30210	ATR2	3.98	UP	0.000364064	NADPH-ferrihemoprotein reductase [Source:EMBL;Acc:AEE85738.1]
AT4G01010	CNGC13	3.97	UP	0.000364064	cyclic nucleotide-gated channel 13 [Source:EMBL;Acc:AEE81966.1]
AT1G67980	CCOAMT	3.96	UP	0.000364064	caffeoyl-CoA 3-O-methyltransferase [Source:EMBL;Acc:AEE34732.1]
AT5G39785	.	3.96	UP	0.000364064	uncharacterized protein [Source:EMBL;Acc:AED94474.1]
AT2G20900	ATDGK5	3.95	UP	0.000364064	diacylglycerol kinase 5 [Source:EMBL;Acc:AEC07095.1]
AT3G17700	CNGC20	3.95	UP	0.000364064	cyclic nucleotide gated channel [Source:EMBL;Acc:AEE75994.1]
AT3G21781	.	3.95	UP	0.000364064	other RNA.[Source:TAIR;Acc:AT3G21781]
AT4G25900	.	3.94	UP	0.000364064	aldose 1-epimerase family protein [Source:EMBL;Acc:AEE85131.1]
AT1G03370	.	3.93	UP	0.000364064	C2 calcium/lipid-binding and GRAM domain containing protein [Source:EMBL;Acc:AEE27565.1]
AT1G11100	.	3.93	UP	0.000364064	SNF2 , helicase and zinc-finger domain-containing protein [Source:EMBL;Acc:AEE28683.1]
AT1G19380	.	3.92	UP	0.000364064	uncharacterized protein [Source:EMBL;Acc:AEE29841.1]
AT1G65690	.	3.92	UP	0.000364064	late embryogenesis abundant (LEA) hydroxyproline-rich glycoprotein [Source:EMBL;Acc:AEE34412.1]
AT3G52520	.	3.92	UP	0.000364064	uncharacterized protein [Source:EMBL;Acc:AEE78954.1]
AT4G25030	.	3.9	UP	0.000364064	uncharacterized protein [Source:EMBL;Acc:AEE84994.1]
AT5G02970	.	3.89	UP	0.000364064	hydrolase, alpha/beta fold family protein [Source:EMBL;Acc:AED90541.1]
AT1G74360	.	3.88	UP	0.000364064	putative LRR receptor-like serine/threonine-protein kinase [Source:EMBL;Acc:AEE35582.1]
AT1G22400	ATUGT85A1	3.87	UP	0.000364064	cytokinin-O-glucosyltransferase 2 [Source:EMBL;Acc:AEE30237.1]
AT4G34460	ELK4	3.87	UP	0.000364064	guanine nucleotide-binding protein subunit beta [Source:EMBL;Acc:AEE86380.1]
AT5G03390	.	3.86	UP	0.000364064	uncharacterized protein [Source:EMBL;Acc:AED90596.1]
AT5G09790	SDG15	3.86	UP	0.000364064	histone-lysine N-methyltransferase ATXR5 [Source:EMBL;Acc:AED91447.1]
AT1G30370	.	3.85	UP	0.000364064	lipase-3 domain-containing protein [Source:EMBL;Acc:AEE31210.1]
AT4G14610	.	3.85	UP	0.000364064	pseudogene.[Source:TAIR;Acc:AT4G14610]
AT5G12340	.	3.85	UP	0.000364064	uncharacterized protein [Source:EMBL;Acc:AED91797.1]
AT2G35658	.	3.84	UP	0.00243842	uncharacterized protein [Source:EMBL;Acc:AEC09141.1]
AT4G25720	ATQC	3.83	UP	0.000364064	glutaminyl-peptide cyclotransferase [Source:EMBL;Acc:AEE85104.1]
AT5G01550	LECRKA4.2	3.81	UP	0.000364064	Lectin-domain containing receptor kinase A4.2 [Source:EMBL;Acc:AED90359.1]
AT5G45090	AtPP2-A7	3.81	UP	0.000364064	phloem protein 2-A7 [Source:EMBL;Acc:AED95199.1]
AT5G48657	.	3.8	UP	0.000364064	defense protein-like protein [Source:EMBL;Acc:AED95707.1]
AT2G24570	ATWRKY17	3.78	UP	0.000364064	putative WRKY transcription factor 17 [Source:EMBL;Acc:AEC07593.1]
AT5G15870	.	3.78	UP	0.000364064	glycosyl hydrolase family 81 protein [Source:EMBL;Acc:AED92219.1]
AT1G66480	.	3.77	UP	0.000364064	plastid movement impaired 2 protein [Source:EMBL;Acc:AEE34514.1]
AT1G69920	ATGSTU12	3.76	UP	0.000364064	glutathione S-transferase TAU 12 [Source:EMBL;Acc:AEE34998.1]
AT5G66600	.	3.76	UP	0.000364064	uncharacterized protein [Source:EMBL;Acc:AED98234.1]
AT5G66790	.	3.75	UP	0.000364064	wall-associated receptor kinase-like 21 [Source:EMBL;Acc:AED98263.1]
AT1G80450	.	3.74	UP	0.000364064	VQ motif-containing protein [Source:EMBL;Acc:AEE36406.1]
AT2G38490	CIPK22	3.74	UP	0.016722	CBL-interacting protein kinase 22 [Source:EMBL;Acc:AEC09543.1]
AT5G11000	.	3.74	UP	0.000364064	uncharacterized protein [Source:EMBL;Acc:AED91619.1]
AT1G04100	IAA10	3.73	UP	0.000364064	auxin-responsive protein IAA10 [Source:EMBL;Acc:AEE27656.1]
AT1G09930	ATOPT2	3.73	UP	0.000364064	oligopeptide transporter 2 [Source:EMBL;Acc:AEE28515.1]
AT1G11200	.	3.71	UP	0.000364064	uncharacterized protein [Source:EMBL;Acc:AEE28698.1]
AT3G22060	.	3.71	UP	0.000364064	cysteine-rich repeat secretory protein 38 [Source:EMBL;Acc:AEE76585.1]
AT5G26920	CBP60G	3.7	UP	0.000364064	Cam-binding protein 60-like G [Source:EMBL;Acc:AED93627.1]
AT5G44990	.	3.7	UP	0.000364064	Glutathione S-transferase family protein [Source:EMBL;Acc:AED95186.1]
AT2G32030	.	3.69	UP	0.000364064	GCN5-related N-acetyltransferase-like protein [Source:EMBL;Acc:AEC08624.1]
AT2G41835	.	3.69	UP	0.000364064	zinc finger AN1 and C2H2 domain-containing stress-associated protein 11 [Source:EMBL;Acc:AEC10038.1]
AT3G50480	HR4	3.69	UP	0.000364064	RPW8-like protein 4 [Source:EMBL;Acc:AEE78671.1]
AT3G18250	.	3.67	UP	0.000364064	Putative membrane lipoprotein [Source:EMBL;Acc:AEE76072.1]
AT1G51700	ADOF1	3.66	UP	0.000364064	Dof zinc finger protein DOF1.7 [Source:EMBL;Acc:AEE32704.1]
AT1G62300	WRKY6	3.66	UP	0.000364064	WRKY transcription factor 6 [Source:EMBL;Acc:AEE33948.1]
AT3G05580	.	3.66	UP	0.000364064	serine/threonine-protein phosphatase PP1 isozyme 9 [Source:EMBL;Acc:AEE74262.1]
AT3G12040	.	3.66	UP	0.000364064	DNA-3-methyladenine glycosylase [Source:EMBL;Acc:AEE75140.1]
AT4G29050	.	3.66	UP	0.000364064	concanavalin A-like lectin kinase-like protein [Source:EMBL;Acc:AEE85579.1]
AT5G13790	AGL15	3.66	UP	0.000364064	agamous-like MADS-box protein AGL15 [Source:EMBL;Acc:AED91941.1]
AT3G28210	PMZ	3.65	UP	0.000364064	zinc finger AN1 domain-containing stress-associated protein 12 [Source:EMBL;Acc:AEE77416.1]
AT1G13110	CYP71B7	3.64	UP	0.000364064	cytochrome P450 71B7 [Source:EMBL;Acc:AEE28971.1]
AT4G21390	B120	3.64	UP	0.000364064	S-locus lectin protein kinase-like protein [Source:EMBL;Acc:AEE84447.1]
AT1G57990	ATPUP18	3.63	UP	0.000364064	purine permease 18 [Source:EMBL;Acc:AEE33482.1]
AT5G02780	GSTL1	3.63	UP	0.000364064	glutathione transferase lambda 1 [Source:EMBL;Acc:AED90517.1]
AT5G67340	.	3.63	UP	0.000364064	U-box domain-containing protein 2 [Source:EMBL;Acc:AED98330.1]
AT1G76970	.	3.62	UP	0.000364064	Target of Myb protein 1 [Source:EMBL;Acc:AEE35914.1]
AT5G24430	.	3.62	UP	0.000364064	calcium dependent protein kinase-like protein [Source:EMBL;Acc:AED93310.1]
AT1G02920	GST11	3.61	UP	0.000364064	glutathione S-transferase 11 [Source:EMBL;Acc:AEE27496.1]
AT1G03220	.	3.61	UP	0.000364064	aspartyl protease-like protein [Source:EMBL;Acc:AEE27546.1]
AT1G31930	XLG3	3.61	UP	0.000364064	extra-large GTP-binding protein 3 [Source:EMBL;Acc:AEE31419.1]
AT2G18670	.	3.61	UP	0.000364064	RING-H2 finger protein ATL56 [Source:EMBL;Acc:AEC06791.1]
AT3G19010	.	3.61	UP	0.000364064	2-oxoglutarate (2OG) and Fe(II)-dependent oxygenase-like protein [Source:EMBL;Acc:AEE76182.1]
AT5G64660	CMPG2	3.61	UP	0.000364064	U-box domain-containing protein 27 [Source:EMBL;Acc:AED97933.1]
AT1G58225	.	3.6	UP	0.000364064	uncharacterized protein [Source:EMBL;Acc:AEE33516.1]
AT1G61420	.	3.6	UP	0.000364064	putative S-locus protein kinase [Source:EMBL;Acc:AEE33836.1]
AT4G06746	RAP2.9	3.59	UP	0.000364064	ethylene-responsive transcription factor RAP2-9 [Source:EMBL;Acc:AEE82561.1]
AT4G15975	.	3.59	UP	0.000364064	RING-H2 finger protein ATL17 [Source:EMBL;Acc:AEE83676.1]
AT4G34390	XLG2	3.59	UP	0.000364064	extra-large GTP-binding protein 2 [Source:EMBL;Acc:AEE86367.1]
AT1G25390	.	3.58	UP	0.000364064	protein kinase-like protein [Source:EMBL;Acc:AEE30616.1]
AT1G51790	.	3.58	UP	0.000364064	leucine-rich repeat protein kinase-like protein [Source:EMBL;Acc:AEE32716.1]
AT1G68340	.	3.58	UP	0.000364064	uncharacterized protein [Source:EMBL;Acc:AEE34783.1]
AT2G14290	.	3.58	UP	0.000364064	F-box protein [Source:EMBL;Acc:AEC06300.1]
AT1G17600	.	3.57	UP	0.000364064	TIR-NBS-LRR class disease resistance protein [Source:EMBL;Acc:AEE29612.1]
AT4G34180	.	3.57	UP	0.000364064	cyclase family protein [Source:EMBL;Acc:AEE86337.1]
AT5G20050	.	3.57	UP	0.000364064	putative receptor-like protein kinase [Source:EMBL;Acc:AED92786.1]
AT1G54050	.	3.56	UP	0.000364064	HSP20-like chaperone [Source:EMBL;Acc:AEE33041.1]
AT4G26120	.	3.56	UP	0.000364064	ankyrin repeat and BTB/POZ domain-containing protein [Source:EMBL;Acc:AEE85160.1]
AT2G32140	.	3.55	UP	0.000364064	transmembrane receptor protein [Source:EMBL;Acc:AEC08639.1]
AT2G38860	YLS5	3.55	UP	0.000364064	class I glutamine amidotransferase-like domain-containing protein [Source:EMBL;Acc:AEC09595.1]
AT1G19310	.	3.54	UP	0.000364064	RING/U-box domain-containing protein [Source:EMBL;Acc:AEE29828.1]
AT1G26410	.	3.54	UP	0.000364064	FAD-binding and BBE domain-containing protein [Source:EMBL;Acc:AEE30687.1]
AT3G15500	NAC3	3.52	UP	0.000364064	NAC domain-containing protein 55 [Source:EMBL;Acc:AEE75683.1]
AT5G54780	.	3.52	UP	0.000364064	RabGAP/TBC domain-containing protein [Source:EMBL;Acc:AED96540.1]
AT1G09575	.	3.51	UP	0.000364064	uncharacterized protein [Source:EMBL;Acc:AEE28464.1]
AT4G24110	.	3.51	UP	0.000364064	uncharacterized protein [Source:EMBL;Acc:AEE84851.1]
AT5G04310	.	3.51	UP	0.000364064	pectate lyase family protein [Source:EMBL;Acc:AED90725.1]
AT5G48530	.	3.51	UP	0.000364064	uncharacterized protein [Source:EMBL;Acc:AED95682.1]
AT2G36470	.	3.5	UP	0.000364064	uncharacterized protein [Source:EMBL;Acc:AEC09258.1]
AT4G21410	CRK29	3.5	UP	0.000364064	cysteine-rich receptor-like protein kinase 29 [Source:EMBL;Acc:AEE84449.1]
AT5G02320	ATMYB3R5	3.5	UP	0.000364064	myb domain protein 3r-5 [Source:EMBL;Acc:AED90459.1]
AT5G48400	ATGLR1.2	3.5	UP	0.000364064	glutamate receptor 1.2 [Source:EMBL;Acc:AED95665.1]
AT1G12360	KEU	3.49	UP	0.000364064	SNARE-interacting protein KEULE [Source:EMBL;Acc:AEE28870.1]
AT2G35710	.	3.49	UP	0.000364064	nucleotide-diphospho-sugar transferase domain-containing protein [Source:EMBL;Acc:AEC09147.1]
AT4G18250	.	3.49	UP	0.000364064	putative receptor serine/threonine kinase [Source:EMBL;Acc:AEE84016.1]
AT4G19520	.	3.49	UP	0.000364064	TIR-NBS-LRR class disease resistance protein [Source:EMBL;Acc:AEE84194.1]
AT4G23170	EP1	3.48	UP	0.000364064	putative cysteine-rich receptor-like protein kinase 9 [Source:EMBL;Acc:AEE84718.1]
AT5G59680	.	3.48	UP	0.000364064	leucine-rich repeat protein kinase-like protein [Source:EMBL;Acc:AED97219.1]
AT5G54810	TSB1	3.47	UP	0.000364064	tryptophan synthase beta chain [Source:EMBL;Acc:AED96543.1]
AT1G22810	.	3.46	UP	0.000364064	ethylene-responsive transcription factor ERF019 [Source:EMBL;Acc:AEE30291.1]
AT1G67025	.	3.46	UP	0.000364064	uncharacterized protein [Source:EMBL;Acc:AEE34585.1]
AT3G21650	.	3.46	UP	0.000364064	protein phosphatase 2 (formerly 2A), regulatory subunit B' [Source:EMBL;Acc:AEE76534.1]
AT4G14370	.	3.46	UP	0.000364064	TIR-NBS-LRR class disease resistance protein [Source:EMBL;Acc:AEE83431.1]
AT1G14550	.	3.45	UP	0.000364064	peroxidase 5 [Source:EMBL;Acc:AEE29180.1]
AT1G15890	.	3.45	UP	0.000364064	CC-NBS-LRR class disease resistance protein [Source:EMBL;Acc:AEE29380.1]
AT1G65845	.	3.45	UP	0.000364064	uncharacterized protein [Source:EMBL;Acc:AEE34431.1]
AT1G70530	CRK3	3.45	UP	0.000364064	cysteine-rich receptor-like protein kinase 3 [Source:EMBL;Acc:AEE35075.1]
AT2G42360	.	3.45	UP	0.000364064	E3 ubiquitin-protein ligase ATL41 [Source:EMBL;Acc:AEC10111.1]
AT3G10040	.	3.45	UP	0.000364064	sequence-specific DNA binding transcription factor [Source:EMBL;Acc:AEE74853.1]
AT3G23250	ATMYB15	3.45	UP	0.000364064	myb domain protein 15 [Source:EMBL;Acc:AEE76741.1]
AT4G35480	RHA3B	3.45	UP	0.000364064	RING-H2 finger protein ATL45 [Source:EMBL;Acc:AEE86520.1]
AT4G21500	.	3.44	UP	0.000364064	uncharacterized protein [Source:EMBL;Acc:AEE84460.1]
AT5G01950	.	3.44	UP	0.000364064	leucine-rich repeat protein kinase-like protein [Source:EMBL;Acc:AED90413.1]
AT1G71000	.	3.43	UP	0.0225776	chaperone DnaJ-domain containing protein [Source:EMBL;Acc:AEE35149.1]
AT3G15540	IAA19	3.43	UP	0.000364064	auxin-responsive protein IAA19 [Source:EMBL;Acc:AEE75690.1]
AT1G61360	.	3.42	UP	0.000364064	S-like receptor protein kinase [Source:EMBL;Acc:AEE33827.1]
AT3G29000	.	3.42	UP	0.000364064	putative calcium-binding protein CML30 [Source:EMBL;Acc:AEE77519.1]
AT4G34380	.	3.42	UP	0.000364064	transducin/WD40 domain-containing protein [Source:EMBL;Acc:AEE86366.1]
AT1G61370	.	3.41	UP	0.000364064	S-locus lectin protein kinase family protein [Source:EMBL;Acc:AEE33828.1]
AT2G37040	PAL1	3.41	UP	0.000364064	phenylalanine ammonia-lyase 1 [Source:EMBL;Acc:AEC09341.1]
AT3G47550	.	3.41	UP	0.000364064	RING/FYVE/PHD zinc finger-containing protein [Source:EMBL;Acc:AEE78299.1]
AT5G61160	AACT1	3.41	UP	0.000364064	anthocyanin 5-aromatic acyltransferase 1 [Source:EMBL;Acc:AED97429.1]
AT1G06830	.	3.4	UP	0.000364064	monothiol glutaredoxin-S11 [Source:EMBL;Acc:AEE28043.1]
AT3G09830	.	3.4	UP	0.000364064	protein kinase domain-containing protein [Source:EMBL;Acc:AEE74819.1]
AT5G01542	.	3.4	UP	0.000364064	Potential natural antisense gene, locus overlaps with AT5G01540.[Source:TAIR;Acc:AT5G01542]
AT5G27760	.	3.4	UP	0.000364064	Hypoxia-responsive family protein [Source:EMBL;Acc:AED93722.1]
AT2G31230	ATERF15	3.39	UP	0.000364064	ethylene-responsive transcription factor 15 [Source:EMBL;Acc:AEC08512.1]
AT5G25050	.	3.39	UP	0.000364064	major facilitator protein [Source:EMBL;Acc:AED93394.1]
AT5G58940	CRCK1	3.39	UP	0.000364064	calmodulin-binding receptor-like cytoplasmic kinase 1 [Source:EMBL;Acc:AED97119.1]
AT2G32800	AP4.3A	3.38	UP	0.000364064	putative protein kinase [Source:EMBL;Acc:AEC08743.1]
AT4G18430	AtRABA1e	3.38	UP	0.000364064	RAB GTPase homolog A1E [Source:EMBL;Acc:AEE84045.1]
AT4G18950	.	3.38	UP	0.000364064	Integrin-linked protein kinase family protein [Source:EMBL;Acc:AEE84110.1]
AT1G17240	AtRLP2	3.36	UP	0.000364064	receptor like protein 2 [Source:EMBL;Acc:AEE29563.1]
AT3G11820	PEN1	3.36	UP	0.000364064	syntaxin-121 [Source:EMBL;Acc:AEE75102.1]
AT3G13050	.	3.36	UP	0.000364064	major facilitator protein [Source:EMBL;Acc:AEE75283.1]
AT3G50460	HR2	3.36	UP	0.0227348	RPW8-like protein 2 [Source:EMBL;Acc:AEE78669.1]
AT4G04490	CRK36	3.36	UP	0.000364064	cysteine-rich receptor-like protein kinase 36 [Source:EMBL;Acc:AEE82394.1]
AT4G27970	SLAH2	3.36	UP	0.000364064	SLAC1 homologue 2 [Source:EMBL;Acc:AEE85415.1]
AT5G52670	.	3.36	UP	0.000364064	putative copper transport protein [Source:EMBL;Acc:AED96248.1]
AT2G36270	ABI5	3.35	UP	0.000364064	protein abscisic acid-insensitive 5 [Source:EMBL;Acc:AEC09226.1]
AT3G09020	.	3.35	UP	0.000364064	lactosylceramide 4-alpha-galactosyltransferase [Source:EMBL;Acc:AEE74709.1]
AT5G06560	.	3.35	UP	0.000364064	uncharacterized protein [Source:EMBL;Acc:AED91034.1]
AT5G18290	SIP1	3.35	UP	0.000364064	putative aquaporin SIP1-2 [Source:EMBL;Acc:AED92535.1]
AT1G11310	PMR2	3.34	UP	0.000364064	MLO-like protein 2 [Source:EMBL;Acc:AEE28716.1]
AT1G19020	.	3.34	UP	0.000364064	uncharacterized protein [Source:EMBL;Acc:AEE29792.1]
AT5G57010	.	3.34	UP	0.000364064	calmodulin-binding protein-like protein [Source:EMBL;Acc:AED96833.1]
AT1G63720	.	3.33	UP	0.000364064	uncharacterized protein [Source:EMBL;Acc:AEE34137.1]
AT4G32300	SD2-5	3.33	UP	0.000364064	protein S-DOMAIN-2 5 [Source:EMBL;Acc:AEE86038.1]
AT1G72070	.	3.32	UP	0.000364064	chaperone DnaJ-domain containing protein [Source:EMBL;Acc:AEE35270.1]
AT5G03210	.	3.32	UP	0.000364064	uncharacterized protein [Source:EMBL;Acc:AED90571.1]
AT1G16670	.	3.31	UP	0.000364064	kinase domain-containing protein [Source:EMBL;Acc:AEE29481.1]
AT4G23310	CRK23	3.31	UP	0.000364064	putative cysteine-rich receptor-like protein kinase 23 [Source:EMBL;Acc:AEE84737.1]
AT1G42490	.	3.3	UP	0.00691692	pseudogene.[Source:TAIR;Acc:AT1G42490]
AT3G48090	EDS1	3.3	UP	0.000364064	enhanced disease susceptibility 1 protein [Source:EMBL;Acc:AEE78367.1]
AT4G20830	.	3.3	UP	0.000364064	Reticuline oxidase-like protein [Source:EMBL;Acc:AEE84366.1]
AT2G13650	GONST1	3.29	UP	0.000364064	GDP-mannose transporter [Source:EMBL;Acc:AEC06251.1]
AT3G60690	.	3.29	UP	0.000364064	SAUR-like auxin-responsive protein [Source:EMBL;Acc:AEE80097.1]
AT4G00305	.	3.29	UP	0.0288158	RING/U-box domain-containing protein [Source:EMBL;Acc:AEE81853.1]
AT2G44490	BGLU26	3.28	UP	0.000364064	beta-glucosidase 26 [Source:EMBL;Acc:AEC10428.1]
AT3G09010	.	3.28	UP	0.000364064	protein kinase domain-containing protein [Source:EMBL;Acc:AEE74708.1]
AT3G57330	ACA11	3.28	UP	0.000364064	Ca2+-transporting ATPase [Source:EMBL;Acc:AEE79642.1]
AT2G20320	.	3.27	UP	0.000364064	DENN (AEX-3) domain-containing protein [Source:EMBL;Acc:AEC06993.1]
AT4G39580	.	3.27	UP	0.000364064	F-box/kelch-repeat protein [Source:EMBL;Acc:AEE87090.1]
AT1G51660	ATMEK4	3.26	UP	0.000364064	mitogen-activated protein kinase kinase 4 [Source:EMBL;Acc:AEE32696.1]
AT1G34750	.	3.25	UP	0.000364064	putative protein phosphatase 2C 10 [Source:EMBL;Acc:AEE31734.1]
AT4G18195	ATPUP8	3.25	UP	0.000364064	purine permease 8 [Source:EMBL;Acc:AEE84009.1]
AT5G22540	.	3.25	UP	0.000364064	uncharacterized protein [Source:EMBL;Acc:AED93038.1]
AT1G21010	.	3.24	UP	0.000364064	uncharacterized protein [Source:EMBL;Acc:AEE30054.1]
AT3G55950	CCR3	3.24	UP	0.000364064	putative serine/threonine-protein kinase-like protein CCR3 [Source:EMBL;Acc:AEE79460.1]
AT4G35180	LHT7	3.24	UP	0.000364064	LYS/HIS transporter 7 [Source:EMBL;Acc:AEE86477.1]
AT5G44290	.	3.24	UP	0.000364064	protein kinase-like protein [Source:EMBL;Acc:AED95090.1]
AT1G42980	.	3.23	UP	0.000364064	formin-like protein 12 [Source:EMBL;Acc:AEE31934.1]
AT3G50470	HR3	3.23	UP	0.000364064	RPW8-like protein 3 [Source:EMBL;Acc:AEE78670.1]
AT3G53180	.	3.23	UP	0.000364064	glutamate-ammonia ligase-like protein [Source:EMBL;Acc:AEE79045.1]
AT4G34400	.	3.23	UP	0.00523515	AP2/B3 domain-containing protein [Source:EMBL;Acc:AEE86368.1]
AT5G14930	SAG101	3.23	UP	0.000364064	senescence-associated protein 101 [Source:EMBL;Acc:AED92091.1]
AT5G22690	.	3.23	UP	0.000364064	TIR-NBS-LRR class disease resistance protein [Source:EMBL;Acc:AED93064.1]
AT4G40080	.	3.22	UP	0.000364064	putative clathrin assembly protein [Source:EMBL;Acc:AEE87165.1]
AT5G41100	.	3.22	UP	0.000364064	uncharacterized protein [Source:EMBL;Acc:AED94638.1]
AT5G48540	.	3.22	UP	0.000364064	cysteine-rich repeat secretory protein 55 [Source:EMBL;Acc:AED95683.1]
AT1G21100	.	3.21	UP	0.000364064	O-methyltransferase-like protein [Source:EMBL;Acc:AEE30064.1]
AT2G36950	.	3.21	UP	0.000364064	heavy-metal-associated domain-containing protein [Source:EMBL;Acc:AEC09325.1]
AT5G66640	DAR3	3.21	UP	0.000364064	protein DA1-related 3 [Source:EMBL;Acc:AED98243.1]
AT2G23270	.	3.2	UP	0.000364064	uncharacterized protein [Source:EMBL;Acc:AEC07436.1]
AT3G49620	DIN11	3.2	UP	0.000364064	2-oxoglutarate-Fe(II)-dependent oxygenase domain-containing protein [Source:EMBL;Acc:AEE78567.1]
AT3G49790	.	3.2	UP	0.000364064	Carbohydrate-binding protein [Source:EMBL;Acc:AEE78590.1]
AT3G57700	.	3.2	UP	0.000364064	putative protein kinase [Source:EMBL;Acc:AEE79689.1]
AT5G18400	.	3.2	UP	0.000364064	Cytokine-induced anti-apoptosis inhibitor 1, Fe-S biogenesis [Source:EMBL;Acc:AED92550.1]
AT3G59700	ATHLECRK	3.19	UP	0.000364064	lectin-receptor kinase [Source:EMBL;Acc:AEE79957.1]
AT5G52830	WRKY27	3.19	UP	0.000364064	WRKY DNA-binding protein 27 [Source:EMBL;Acc:AED96266.1]
AT5G55460	.	3.19	UP	0.000364064	bifunctional inhibitor/lipid-transfer protein/seed storage 2S albumin-like protein [Source:EMBL;Acc:AED96631.1]
AT1G13210	ACA.l	3.18	UP	0.000364064	phospholipid-translocating ATPase [Source:EMBL;Acc:AEE28985.1]
AT2G36770	.	3.18	UP	0.000364064	UDP-glucosyl transferase 73C [Source:EMBL;Acc:AEC09296.1]
AT2G41342	.	3.18	UP	0.00401043	uncharacterized protein [Source:EMBL;Acc:AEC09962.1]
AT3G20410	CPK9	3.18	UP	0.000364064	calmodulin-domain protein kinase 9 [Source:EMBL;Acc:AEE76375.1]
AT3G51340	.	3.18	UP	0.000364064	aspartyl protease family protein [Source:EMBL;Acc:AEE78781.1]
AT1G14200	.	3.17	UP	0.000364064	RING/U-box domain-containing protein [Source:EMBL;Acc:AEE29121.1]
AT3G21230	4CL5	3.17	UP	0.000364064	4-coumarate--CoA ligase 4 [Source:EMBL;Acc:AEE76479.1]
AT1G13540	.	3.16	UP	0.000364064	uncharacterized protein [Source:EMBL;Acc:AEE29031.1]
AT1G18382	.	3.16	UP	0.0138885	other RNA.[Source:TAIR;Acc:AT1G18382]
AT4G11300	.	3.16	UP	0.000364064	uncharacterized protein [Source:EMBL;Acc:AEE82994.1]
AT1G18570	BW51A	3.15	UP	0.000364064	myb domain protein 51 [Source:EMBL;Acc:AEE29730.1]
AT3G61190	BAP1	3.15	UP	0.000364064	BON1-associated protein 1 [Source:EMBL;Acc:AEE80171.1]
AT4G30090	emb1353	3.15	UP	0.000364064	protein embryo defective 1353 [Source:EMBL;Acc:AEE85719.1]
AT4G34150	.	3.15	UP	0.000364064	calcium-dependent lipid-binding domain-containing protein [Source:EMBL;Acc:AEE86334.1]
AT5G19230	.	3.15	UP	0.000364064	GPI-anchored glycoprotein membrane precursor [Source:EMBL;Acc:AED92673.1]
AT5G58160	.	3.15	UP	0.000364064	formin-like protein 13 [Source:EMBL;Acc:AED97006.1]
AT1G56130	.	3.14	UP	0.000364064	putative LRR receptor-like serine/threonine-protein kinase [Source:EMBL;Acc:AEE33347.1]
AT4G13510	AMT1	3.14	UP	0.000364064	ammonium transporter 1;1 [Source:EMBL;Acc:AEE83287.1]
AT4G30350	.	3.14	UP	0.000364064	heat shock-related protein [Source:EMBL;Acc:AEE85755.1]
AT5G41750	.	3.14	UP	0.000364064	TIR-NBS-LRR class disease resistance protein [Source:EMBL;Acc:AED94721.1]
AT1G64610	.	3.13	UP	0.000364064	WD40 domain-containing protein [Source:EMBL;Acc:AEE34261.1]
AT4G37390	YDK1	3.13	UP	0.000364064	indole-3-acetic acid-amido synthetase GH3.2 [Source:EMBL;Acc:AEE86787.1]
AT5G15730	CRLK2	3.13	UP	0.000364064	putative serine/threonine protein kinase [Source:EMBL;Acc:AED92198.1]
AT5G27420	CNI1	3.13	UP	0.000364064	E3 ubiquitin-protein ligase ATL31 [Source:EMBL;Acc:AED93685.1]
AT1G09630	RAB-A2A	3.12	UP	0.000364064	Ras-related protein RABA2a [Source:EMBL;Acc:AEE28471.1]
AT1G51850	.	3.12	UP	0.000364064	Leucine-rich repeat protein kinase family protein [Source:EMBL;Acc:AEE32725.1]
AT3G23230	.	3.12	UP	0.000364064	ethylene-responsive transcription factor ERF098 [Source:EMBL;Acc:AEE76737.1]
AT2G13800	SERK5	3.11	UP	0.000364064	somatic embryogenesis receptor kinase 5 [Source:EMBL;Acc:AEC06260.1]
AT2G30750	CYP71A12	3.11	UP	0.000364064	cytochrome P450 71A12 [Source:EMBL;Acc:AEC08435.1]
AT2G46990	IAA20	3.11	UP	0.049128	auxin-responsive protein IAA20 [Source:EMBL;Acc:AEC10783.1]
AT3G11840	PUB24	3.11	UP	0.000364064	plant U-box 24 protein [Source:EMBL;Acc:AEE75107.1]
AT3G51360	.	3.11	UP	0.00984569	aspartyl protease family protein [Source:EMBL;Acc:AEE78783.1]
AT3G57280	.	3.11	UP	0.000364064	Transmembrane proteins 14C [Source:EMBL;Acc:AEE79635.1]
AT5G09420	OM64	3.11	UP	0.000364064	translocon at the outer membrane of chloroplasts 64-V [Source:EMBL;Acc:AED91391.1]
AT5G48380	BIR1	3.11	UP	0.000364064	probably inactive leucine-rich repeat receptor-like protein kinase [Source:EMBL;Acc:AED95662.1]
AT5G54860	.	3.11	UP	0.000364064	major facilitator protein [Source:EMBL;Acc:AED96550.1]
AT3G09032	.	3.1	UP	0.000364064	uncharacterized protein [Source:EMBL;Acc:AEE74711.1]
AT3G57530	CPK32	3.1	UP	0.000364064	calcium-dependent protein kinase 32 [Source:EMBL;Acc:AEE79668.1]
AT1G18390	.	3.09	UP	0.000364064	protein kinase domain-containing protein [Source:EMBL;Acc:AEE29710.1]
AT1G29690	CAD1	3.09	UP	0.000364064	MAC/Perforin domain-containing protein [Source:EMBL;Acc:AEE31118.1]
AT1G61430	.	3.09	UP	0.000364064	putative S-locus protein kinase [Source:EMBL;Acc:AEE33837.1]
AT3G57450	.	3.09	UP	0.000364064	uncharacterized protein [Source:EMBL;Acc:AEE79656.1]
AT4G30530	.	3.09	UP	0.000364064	class I glutamine amidotransferase domain-containing protein [Source:EMBL;Acc:AEE85777.1]
AT5G61900	BON1	3.09	UP	0.000364064	calcium-dependent phospholipid-binding copine-like protein [Source:EMBL;Acc:AED97535.1]
AT2G44600	.	3.08	UP	0.000364064	uncharacterized protein [Source:EMBL;Acc:AEC10446.1]
AT3G26980	MUB4	3.08	UP	0.000364064	membrane-anchored ubiquitin-fold protein 4 [Source:EMBL;Acc:AEE77251.1]
AT5G03380	.	3.08	UP	0.000364064	heavy metal transport/detoxification domain-containing protein [Source:EMBL;Acc:AED90595.1]
AT5G61910	.	3.08	UP	0.000364064	DCD (Development and Cell Death) domain-containing protein [Source:EMBL;Acc:AED97531.1]
AT1G21550	.	3.07	UP	0.000364064	putative calcium-binding protein CML44 [Source:EMBL;Acc:AEE30116.1]
AT2G13665	.	3.07	UP	0.000364064	other RNA.[Source:TAIR;Acc:AT2G13665]
AT1G03740	.	3.06	UP	0.000364064	protein kinase domain-containing protein [Source:EMBL;Acc:AEE27605.1]
AT4G11330	MPK5	3.06	UP	0.000364064	mitogen-activated protein kinase 5 [Source:EMBL;Acc:AEE82997.1]
AT4G12720	ATNUDX7	3.06	UP	0.000364064	nudix hydrolase 7 [Source:EMBL;Acc:AEE83169.1]
AT1G24147	.	3.05	UP	0.000364064	uncharacterized protein [Source:EMBL;Acc:AEE30484.1]
AT2G27310	.	3.05	UP	0.000364064	F-box protein [Source:EMBL;Acc:AEC07971.1]
AT5G25440	.	3.05	UP	0.000364064	protein kinase family protein [Source:EMBL;Acc:AED93443.1]
AT4G16500	.	3.04	UP	0.000364064	cysteine proteinase inhibitor 4 [Source:EMBL;Acc:AEE83761.1]
AT4G38940	.	3.04	UP	0.000364064	F-box/kelch-repeat protein [Source:EMBL;Acc:AEE86996.1]
AT5G12480	CPK7	3.04	UP	0.000364064	calmodulin-domain protein kinase 7 [Source:EMBL;Acc:AED91815.1]
AT4G22780	ACR7	3.03	UP	0.000364064	ACT domain repeat 7 protein [Source:EMBL;Acc:AEE84657.1]
AT5G66210	CPK28	3.03	UP	0.000364064	calcium-dependent protein kinase 28 [Source:EMBL;Acc:AED98180.1]
AT1G08940	.	3.02	UP	0.000364064	Phosphoglycerate mutase-like protein [Source:EMBL;Acc:AEE28372.1]
AT1G35210	.	3.02	UP	0.000364064	uncharacterized protein [Source:EMBL;Acc:AEE31768.1]
AT2G30660	.	3.02	UP	0.0140981	3-hydroxyisobutyryl-CoA hydrolase [Source:EMBL;Acc:AEC08424.1]
AT4G16840	.	3.02	UP	0.000364064	uncharacterized protein [Source:EMBL;Acc:AEE83813.1]
AT5G57123	.	3.02	UP	0.0221976	uncharacterized protein [Source:EMBL;Acc:AED96850.1]
AT1G08630	THA1	3.01	UP	0.000364064	threonine aldolase [Source:EMBL;Acc:AEE28323.1]
AT2G40095	.	3.01	UP	0.000364064	Alpha/beta hydrolase related protein [Source:EMBL;Acc:AEC09777.1]
AT3G57740	.	3.01	UP	0.000364064	protein kinase family protein [Source:EMBL;Acc:AEE79692.1]
AT5G52750	.	3.01	UP	0.000364064	heavy metal transport/detoxification domain-containing protein [Source:EMBL;Acc:AED96256.1]
AT1G80820	CCR2	3	UP	0.000364064	cinnamoyl-CoA reductase [Source:EMBL;Acc:AEE36454.1]
AT2G32250	FRS2	3	UP	0.000364064	FAR1-related protein [Source:EMBL;Acc:AEC08658.1]
AT3G29034	.	3	UP	0.000364064	uncharacterized protein [Source:EMBL;Acc:AEE77526.1]
AT4G15130	ATCCT2	3	UP	0.000364064	phosphorylcholine cytidylyltransferase2 [Source:EMBL;Acc:AEE83559.1]
AT5G09800	.	3	UP	0.000364064	U-box domain-containing protein 28 [Source:EMBL;Acc:AED91448.1]
AT5G18150	.	3	UP	0.000364064	Methyltransferase-related protein [Source:EMBL;Acc:AED92513.1]
AT1G30620	MUR4	2.99	UP	0.000364064	UDP-arabinose 4-epimerase [Source:EMBL;Acc:AEE31253.1]
AT1G59910	.	2.99	UP	0.000364064	formin-like protein 7 [Source:EMBL;Acc:AEE33639.1]
AT1G76600	.	2.99	UP	0.000364064	uncharacterized protein [Source:EMBL;Acc:AEE35863.1]
AT2G45300	.	2.99	UP	0.000364064	3-phosphoshikimate 1-carboxyvinyltransferase [Source:EMBL;Acc:AEC10536.1]
AT3G51660	.	2.98	UP	0.000364064	macrophage migration inhibitory factor family protein [Source:EMBL;Acc:AEE78824.1]
AT5G17680	.	2.98	UP	0.000364064	putative TIR-NBS-LRR class disease resistance protein [Source:EMBL;Acc:AED92455.1]
AT5G57035	.	2.98	UP	0.000364064	U-box domain-containing protein kinase family protein [Source:EMBL;Acc:AED96837.1]
AT5G58120	.	2.98	UP	0.000364064	TIR-NBS-LRR class disease resistance protein [Source:EMBL;Acc:AED96999.1]
AT3G47540	.	2.97	UP	0.000364064	putative chitinase [Source:EMBL;Acc:AEE78294.1]
AT5G01560	LECRKA4.3	2.97	UP	0.000364064	Lectin-domain containing receptor kinase A4.3 [Source:EMBL;Acc:AED90360.1]
AT5G43190	.	2.97	UP	0.000364064	F-box/kelch-repeat protein [Source:EMBL;Acc:AED94922.1]
AT1G63740	.	2.96	UP	0.000364064	TIR-NBS-LRR class disease resistance protein [Source:EMBL;Acc:AEE34139.1]
AT1G76700	.	2.96	UP	0.000364064	chaperone protein dnaJ 10 [Source:EMBL;Acc:AEE35877.1]
AT1G79670	RFO1	2.96	UP	0.000364064	wall-associated receptor kinase-like 22 [Source:EMBL;Acc:AEE36284.1]
AT2G20142	.	2.96	UP	0.000364064	Toll-Interleukin-Resistance domain-containing protein [Source:EMBL;Acc:AEC06971.1]
AT4G04700	CPK27	2.96	UP	0.000364064	calcium-dependent protein kinase 27 [Source:EMBL;Acc:AEE82414.1]
AT5G27060	AtRLP53	2.96	UP	0.00243842	receptor like protein 53 [Source:EMBL;Acc:AED93645.1]
AT5G67450	AZF1	2.96	UP	0.000364064	zinc-finger protein 1 [Source:EMBL;Acc:AED98346.1]
AT5G44820	.	2.95	UP	0.000364064	Nucleotide-diphospho-sugar transferase family protein [Source:EMBL;Acc:AED95165.1]
AT1G12880	atnudt12	2.94	UP	0.000364064	nudix hydrolase 12 [Source:EMBL;Acc:AEE28942.1]
AT1G70420	.	2.94	UP	0.000364064	uncharacterized protein [Source:EMBL;Acc:AEE35060.1]
AT3G26910	.	2.94	UP	0.000364064	hydroxyproline-rich glycoprotein family protein [Source:EMBL;Acc:AEE77238.1]
AT4G11370	RHA1A	2.94	UP	0.000364064	RING-H2 zinc finger protein RHA1a [Source:EMBL;Acc:AEE83002.1]
AT5G28830	.	2.94	UP	0.000364064	EF-hand, calcium binding motif-containing protein [Source:EMBL;Acc:AED93842.1]
AT5G38250	.	2.94	UP	0.0115896	Protein kinase family protein [Source:EMBL;Acc:AED94286.1]
AT1G17147	.	2.93	UP	0.000364064	VQ motif-containing protein [Source:EMBL;Acc:AEE29550.1]
AT1G52200	.	2.93	UP	0.000364064	PLAC8 family protein [Source:EMBL;Acc:AEE32768.1]
AT1G62305	.	2.93	UP	0.000364064	Core-2/I-branching beta-1,6-N-acetylglucosaminyltransferase family protein [Source:EMBL;Acc:AEE33951.1]
AT3G59570	.	2.93	UP	0.000364064	RabGAP/TBC domain-containing protein [Source:EMBL;Acc:AEE79940.1]
AT5G42380	CML39	2.93	UP	0.000364064	calcium-binding protein CML37 [Source:EMBL;Acc:AED94803.1]
AT2G02180	TOM3	2.92	UP	0.000364064	tobamovirus multiplication protein 3 [Source:EMBL;Acc:AEC05557.1]
AT3G25900	HMT-1	2.92	UP	0.000364064	homocysteine S-methyltransferase 1 [Source:EMBL;Acc:AEE77086.1]
AT4G08770	Prx37	2.92	UP	0.000364064	peroxidase 37 [Source:EMBL;Acc:AEE82676.1]
AT5G15120	.	2.92	UP	0.000364064	uncharacterized protein [Source:EMBL;Acc:AED92119.1]
AT5G47730	.	2.92	UP	0.000364064	putative sec14p-like phosphatidylinositol transfer protein [Source:EMBL;Acc:AED95565.1]
AT1G01340	CNGC10	2.91	UP	0.000364064	cyclic nucleotide gated channel [Source:EMBL;Acc:AEE27273.1]
AT1G79330	AMC6	2.91	UP	0.000364064	metacaspase 5 [Source:EMBL;Acc:AEE36231.1]
AT4G31510	.	2.91	UP	0.000364064	uncharacterized protein [Source:EMBL;Acc:AEE85922.1]
AT5G39100	GLP6	2.91	UP	0.0146875	germin-like protein 6 [Source:EMBL;Acc:AED94394.1]
AT1G15670	.	2.9	UP	0.000364064	putative F-box/kelch-repeat protein [Source:EMBL;Acc:AEE29347.1]
AT2G41430	ERD15	2.9	UP	0.00324317	dehydration-induced protein ERD15 [Source:EMBL;Acc:AEC09973.1]
AT3G22260	.	2.9	UP	0.000364064	OTU-like cysteine protease family protein [Source:EMBL;Acc:AEE76613.1]
AT3G50190	.	2.9	UP	0.000364064	uncharacterized protein [Source:EMBL;Acc:AEE78637.1]
AT4G13820	.	2.9	UP	0.000364064	leucine-rich repeat-containing protein [Source:EMBL;Acc:AEE83329.1]
AT5G46910	.	2.9	UP	0.000364064	transcription factor jumonji and C5HC2 type zinc finger domain-containing protein [Source:EMBL;Acc:AED95446.1]
AT5G49690	.	2.9	UP	0.000364064	UDP-glycosyltransferase-like protein [Source:EMBL;Acc:AED95845.1]
AT2G41231	.	2.89	UP	0.000364064	uncharacterized protein [Source:EMBL;Acc:AEC09949.1]
AT3G21080	.	2.89	UP	0.000364064	ABC transporter-like protein [Source:EMBL;Acc:AEE76458.1]
AT3G54640	TSA1	2.89	UP	0.000364064	tryptophan synthase alpha chain [Source:EMBL;Acc:AEE79260.1]
AT4G02195	SYP42	2.89	UP	0.000364064	syntaxin-42 [Source:EMBL;Acc:AEE82136.1]
AT4G17070	.	2.89	UP	0.000364064	peptidyl-prolyl cis-trans isomerase [Source:EMBL;Acc:AEE83845.1]
AT5G42010	.	2.89	UP	0.000364064	transducin/WD40 domain-containing protein [Source:EMBL;Acc:AED94754.1]
AT1G61400	.	2.88	UP	0.000364064	S-locus lectin protein kinase family protein [Source:EMBL;Acc:AEE33832.1]
AT2G31945	.	2.88	UP	0.000364064	uncharacterized protein [Source:EMBL;Acc:AEC08606.1]
AT3G57480	.	2.88	UP	0.000364064	zinc finger AN1 and C2H2 domain-containing stress-associated protein 13 [Source:EMBL;Acc:AEE79661.1]
AT1G30135	JAZ8	2.87	UP	0.000364064	protein TIFY 5A [Source:EMBL;Acc:AEE31184.1]
AT2G01670	atnudt17	2.87	UP	0.000364064	nudix hydrolase 17 [Source:EMBL;Acc:AEC05483.1]
AT2G30490	ATC4H	2.87	UP	0.000364064	trans-cinnamate 4-monooxygenase [Source:EMBL;Acc:AEC08397.1]
AT3G50910	.	2.87	UP	0.000364064	uncharacterized protein [Source:EMBL;Acc:AEE78724.1]
AT5G28630	.	2.87	UP	0.000364064	glycine-rich protein [Source:EMBL;Acc:AED93819.1]
AT1G21450	SCL1	2.86	UP	0.000364064	scarecrow-like protein 1 [Source:EMBL;Acc:AEE30103.1]
AT1G24150	FH4	2.86	UP	0.000364064	formin homologue 4 [Source:EMBL;Acc:AEE30487.1]
AT2G04430	atnudt5	2.86	UP	0.000364064	nudix hydrolase 5 [Source:EMBL;Acc:AEC05835.1]
AT2G30720	.	2.86	UP	0.000364064	thioesterase domain-containing protein [Source:EMBL;Acc:AEC08432.1]
AT2G45760	BAP2	2.86	UP	0.000364064	BON1-associated protein 2 [Source:EMBL;Acc:AEC10598.1]
AT3G46930	.	2.86	UP	0.000364064	protein kinase family protein [Source:EMBL;Acc:AEE78221.1]
AT5G03330	.	2.86	UP	0.000364064	OTU-like cysteine protease family protein [Source:EMBL;Acc:AED90586.1]
AT5G49450	AtbZIP1	2.85	UP	0.000364064	basic leucine-zipper 1 [Source:EMBL;Acc:AED95813.1]
AT1G25370	.	2.84	UP	0.000364064	uncharacterized protein [Source:EMBL;Acc:AEE30613.1]
AT1G71520	.	2.84	UP	0.000364064	ethylene-responsive transcription factor ERF020 [Source:EMBL;Acc:AEE35209.1]
AT2G13790	SERK4	2.84	UP	0.000364064	somatic embryogenesis receptor kinase 4 [Source:EMBL;Acc:AEC06259.1]
AT3G16510	.	2.84	UP	0.000364064	Calcium-dependent lipid-binding domain-containing protein [Source:EMBL;Acc:AEE75828.1]
AT1G16160	WAKL5	2.83	UP	0.000364064	wall-associated receptor kinase-like 5 [Source:EMBL;Acc:AEE29414.1]
AT1G25400	.	2.83	UP	0.000364064	uncharacterized protein [Source:EMBL;Acc:AEE30618.1]
AT1G64160	.	2.83	UP	0.000364064	Disease resistance-responsive (dirigent-like protein) family protein [Source:EMBL;Acc:AEE34203.1]
AT2G41880	GK-1	2.83	UP	0.000364064	guanylate kinase 1 [Source:EMBL;Acc:AEC10044.1]
AT3G18950	.	2.83	UP	0.000364064	transducin/WD40 domain-containing protein [Source:EMBL;Acc:AEE76172.1]
AT3G26020	.	2.83	UP	0.000364064	protein phosphatase 2A regulatory subunit B' eta [Source:EMBL;Acc:AEE77104.1]
AT3G53260	PAL2	2.83	UP	0.000364064	phenylalanine ammonia-lyase 2 [Source:EMBL;Acc:AEE79055.1]
AT4G12040	.	2.83	UP	0.000364064	zinc finger A20 and AN1 domain-containing stress-associated protein 7 [Source:EMBL;Acc:AEE83090.1]
AT4G23270	CRK19	2.83	UP	0.000364064	cysteine-rich receptor-like protein kinase 19 [Source:EMBL;Acc:AEE84731.1]
AT1G02170	MCP1B	2.82	UP	0.000364064	metacaspase 1 [Source:EMBL;Acc:AEE27396.1]
AT1G51915	.	2.82	UP	0.0118133	cryptdin-related protein [Source:EMBL;Acc:AEE32734.1]
AT1G74330	.	2.82	UP	0.000364064	protein kinase domain-containing protein [Source:EMBL;Acc:AEE35578.1]
AT2G02220	PSKR1	2.82	UP	0.000364064	phytosulfokin receptor 1 [Source:EMBL;Acc:AEC05558.1]
AT4G40070	.	2.82	UP	0.000364064	RING-H2 finger protein ATL32 [Source:EMBL;Acc:AEE87164.1]
AT5G18490	.	2.82	UP	0.000364064	uncharacterized protein [Source:EMBL;Acc:AED92570.1]
AT2G39660	BIK1	2.81	UP	0.000364064	serine/threonine-protein kinase BIK1 [Source:EMBL;Acc:AEC09703.1]
AT4G11890	.	2.81	UP	0.000364064	protein kinase family protein [Source:EMBL;Acc:AEE83066.1]
AT4G38550	.	2.81	UP	0.000364064	phospholipase like protein (PEARLI 4) [Source:EMBL;Acc:AEE86945.1]
AT5G37750	.	2.81	UP	0.0399047	Chaperone DnaJ domain-containing protein [Source:EMBL;Acc:AED94227.1]
AT5G51440	.	2.81	UP	0.000364064	heat shock protein 23.5 [Source:EMBL;Acc:AED96081.1]
AT1G30190	.	2.8	UP	0.0358722	uncharacterized protein [Source:EMBL;Acc:AEE31189.1]
AT1G32910	.	2.8	UP	0.00189223	HXXXD-type acyl-transferase-like protein [Source:EMBL;Acc:AEE31538.1]
AT1G53330	.	2.8	UP	0.000692488	pentatricopeptide repeat-containing protein [Source:EMBL;Acc:AEE32926.1]
AT1G67070	DIN9	2.8	UP	0.000364064	mannose-6-phosphate isomerase [Source:EMBL;Acc:AEE34592.1]
AT4G19370	.	2.8	UP	0.000364064	uncharacterized protein [Source:EMBL;Acc:AEE84173.1]
AT4G33430	ELG	2.8	UP	0.000364064	BRASSINOSTEROID INSENSITIVE 1-associated receptor kinase 1 [Source:EMBL;Acc:AEE86224.1]
AT5G36970	NHL25	2.8	UP	0.000364064	NDR1/HIN1-like 25 [Source:EMBL;Acc:AED94133.1]
AT1G03905	.	2.79	UP	0.000364064	ABC transporter I family member 19 [Source:EMBL;Acc:AEE27631.1]
AT1G53430	.	2.79	UP	0.000364064	Leucine-rich repeat transmembrane protein kinase [Source:EMBL;Acc:AEE32940.1]
AT3G23550	.	2.79	UP	0.000364064	mate efflux domain-containing protein [Source:EMBL;Acc:AEE76776.1]
AT4G15236	.	2.79	UP	0.000364064	ABC transporter G family member 43 [Source:EMBL;Acc:AEE83574.1]
AT1G23550	SRO2	2.78	UP	0.000364064	RCD one 2-like protein [Source:EMBL;Acc:AEE30402.1]
AT1G67060	.	2.78	UP	0.000364064	uncharacterized protein [Source:EMBL;Acc:AEE34591.1]
AT2G27390	.	2.78	UP	0.000364064	proline-rich family protein [Source:EMBL;Acc:AEC07992.1]
AT4G22960	.	2.78	UP	0.00270678	uncharacterized protein [Source:EMBL;Acc:AEE84685.1]
AT4G24920	.	2.78	UP	0.000364064	protein transport protein sec61 subunit gamma-1 [Source:EMBL;Acc:AEE84976.1]
AT5G51070	ERD1	2.78	UP	0.000364064	ERD1 protein [Source:EMBL;Acc:AED96029.1]
AT3G46090	ZAT7	2.77	UP	0.000364064	C2H2 and C2HC zinc finger-containing protein [Source:EMBL;Acc:AEE78112.1]
AT4G23570	SGT1A	2.77	UP	0.000364064	phosphatase SGT1a [Source:EMBL;Acc:AEE84777.1]
AT5G54500	FQR1	2.77	UP	0.000364064	flavodoxin-like quinone reductase 1 [Source:EMBL;Acc:AED96502.1]
AT1G15190	.	2.76	UP	0.000692488	fasciclin-like arabinogalactan protein 19 [Source:EMBL;Acc:AEE29280.1]
AT5G37485	.	2.76	UP	0.0142935	other RNA.[Source:TAIR;Acc:AT5G37485]
AT5G59430	ATTRP1	2.76	UP	0.000364064	Telomere repeat-binding protein 1 [Source:EMBL;Acc:AED97187.1]
AT2G20010	.	2.75	UP	0.000364064	uncharacterized protein [Source:EMBL;Acc:AEC06954.1]
AT2G22880	.	2.75	UP	0.000364064	VQ motif-containing protein [Source:EMBL;Acc:AEC07368.1]
AT3G02880	.	2.75	UP	0.000364064	putative inactive receptor kinase [Source:EMBL;Acc:AEE73873.1]
AT4G36480	ATLCB1	2.75	UP	0.000364064	serine palmitoyltransferase [Source:EMBL;Acc:AEE86661.1]
AT5G16830	ATSYP21	2.75	UP	0.000364064	syntaxin-21 [Source:EMBL;Acc:AED92345.1]
AT5G41170	.	2.74	UP	0.000364064	pentatricopeptide repeat-containing protein [Source:EMBL;Acc:AED94650.1]
AT1G23170	.	2.73	UP	0.000364064	uncharacterized protein [Source:EMBL;Acc:AEE30350.1]
AT1G28380	NSL1	2.73	UP	0.000364064	MAC/Perforin domain-containing protein [Source:EMBL;Acc:AEE30965.1]
AT1G69890	.	2.73	UP	0.000364064	uncharacterized protein [Source:EMBL;Acc:AEE34995.1]
AT2G15480	UGT73B5	2.73	UP	0.000364064	UDP-glucosyl transferase 73B5 [Source:EMBL;Acc:AEC06405.1]
AT2G42060	.	2.73	UP	0.000364064	cysteine/histidine-rich C1 domain-containing protein [Source:EMBL;Acc:AEC10066.1]
AT5G03320	.	2.73	UP	0.000364064	protein kinase family protein [Source:EMBL;Acc:AED90584.1]
AT5G58720	.	2.73	UP	0.000364064	smr (Small MutS Related) domain-containing protein [Source:EMBL;Acc:AED97090.1]
AT5G67350	.	2.73	UP	0.000364064	uncharacterized protein [Source:EMBL;Acc:AED98331.1]
AT1G15800	.	2.72	UP	0.000364064	uncharacterized protein [Source:EMBL;Acc:AEE29367.1]
AT1G16110	WAKL6	2.72	UP	0.000364064	wall associated kinase-like 6 [Source:EMBL;Acc:AEE29410.1]
AT1G48320	.	2.72	UP	0.000364064	thioesterase-like protein [Source:EMBL;Acc:AEE32274.1]
AT3G50140	.	2.72	UP	0.000364064	uncharacterized protein [Source:EMBL;Acc:AEE78631.1]
AT5G04870	CPK1	2.72	UP	0.000364064	calcium dependent protein kinase 1 [Source:EMBL;Acc:AED90798.1]
AT5G11970	.	2.72	UP	0.000364064	uncharacterized protein [Source:EMBL;Acc:AED91746.1]
AT1G63930	ROH1	2.71	UP	0.000364064	protein ROH1 [Source:EMBL;Acc:AEE34167.1]
AT4G30850	HHP2	2.71	UP	0.000364064	heptahelical transmembrane protein2 [Source:EMBL;Acc:AEE85820.1]
AT4G39940	AKN2	2.71	UP	0.000364064	Adenylyl-sulfate kinase 2 [Source:EMBL;Acc:AEE87142.1]
AT5G13190	.	2.71	UP	0.000364064	uncharacterized protein [Source:EMBL;Acc:AED91862.1]
AT5G18480	PGSIP6	2.71	UP	0.000364064	plant glycogenin-like starch initiation protein 6 [Source:EMBL;Acc:AED92569.1]
AT5G63490	.	2.71	UP	0.000364064	CBS / octicosapeptide/Phox/Bemp1 domain-containing protein [Source:EMBL;Acc:AED97758.1]
AT1G08315	.	2.7	UP	0.000364064	armadillo/beta-catenin-like repeat-containing protein [Source:EMBL;Acc:AEE28274.1]
AT1G10150	.	2.7	UP	0.000364064	protein PHLOEM protein 2-LIKE A10 [Source:EMBL;Acc:AEE28547.1]
AT1G21130	.	2.7	UP	0.000364064	O-methyltransferase-like protein [Source:EMBL;Acc:AEE30068.1]
AT1G72280	AERO1	2.7	UP	0.000364064	endoplasmic oxidoreductin-1 [Source:EMBL;Acc:AEE35298.1]
AT4G35590	.	2.7	UP	0.000692488	RWP-RK domain-containing protein [Source:EMBL;Acc:AEE86537.1]
AT1G05670	.	2.69	UP	0.000364064	uncharacterized UDP-glucosyltransferase [Source:EMBL;Acc:AEE27874.1]
AT1G14370	APK2A	2.69	UP	0.000364064	protein kinase 2A [Source:EMBL;Acc:AEE29153.1]
AT1G61550	.	2.69	UP	0.000364064	S-locus lectin protein kinase-like protein [Source:EMBL;Acc:AEE33850.1]
AT1G64710	.	2.69	UP	0.000364064	putative alcohol dehydrogenase [Source:EMBL;Acc:AEE34277.1]
AT1G66500	.	2.69	UP	0.000364064	Pre-mRNA cleavage complex II [Source:EMBL;Acc:AEE34516.1]
AT1G74740	CPK30	2.69	UP	0.000364064	calcium-dependent protein kinase 30 [Source:EMBL;Acc:AEE35628.1]
AT2G22500	UCP5	2.69	UP	0.000364064	uncoupling protein 5 [Source:EMBL;Acc:AEC07315.1]
AT2G24600	.	2.69	UP	0.000364064	ankyrin repeat-containing protein [Source:EMBL;Acc:AEC07600.1]
AT2G32210	.	2.69	UP	0.000364064	uncharacterized protein [Source:EMBL;Acc:AEC08650.1]
AT3G26080	.	2.69	UP	0.000364064	putative plastid-lipid-associated protein 5 [Source:EMBL;Acc:AEE77112.1]
AT5G25910	AtRLP52	2.69	UP	0.000364064	receptor like protein 52 [Source:EMBL;Acc:AED93500.1]
AT5G66070	.	2.69	UP	0.000364064	NEP1-interacting protein-like 1 [Source:EMBL;Acc:AED98155.1]
AT1G22280	.	2.68	UP	0.000364064	putative protein phosphatase 2C 9 [Source:EMBL;Acc:AEE30220.1]
AT1G73810	.	2.68	UP	0.000364064	core-2/I-branching beta-1,6-N-acetylglucosaminyltransferase-like protein [Source:EMBL;Acc:AEE35511.1]
AT2G15880	.	2.68	UP	0.000364064	Pollen-specific leucine-rich repeat extensin-like protein 3 [Source:EMBL;Acc:AEC06443.1]
AT2G46940	.	2.68	UP	0.000364064	uncharacterized protein [Source:EMBL;Acc:AEC10775.1]
AT1G07220	.	2.67	UP	0.000364064	uncharacterized protein [Source:EMBL;Acc:AEE28094.1]
AT2G32200	.	2.67	UP	0.000364064	uncharacterized protein [Source:EMBL;Acc:AEC08649.1]
AT2G37980	.	2.67	UP	0.000364064	O-fucosyltransferase-like protein [Source:EMBL;Acc:AEC09474.1]
AT3G01820	.	2.67	UP	0.000364064	P-loop containing nucleoside triphosphate hydrolase-like protein [Source:EMBL;Acc:AEE73720.1]
AT3G46280	.	2.67	UP	0.000364064	protein kinase-like protein [Source:EMBL;Acc:AEE78142.1]
AT3G62960	.	2.67	UP	0.00100393	glutaredoxin-C14 [Source:EMBL;Acc:AEE80417.1]
AT4G32870	.	2.67	UP	0.000364064	SRPBCC ligand-binding domain-containing protein [Source:EMBL;Acc:AEE86137.1]
AT5G39670	.	2.67	UP	0.000364064	putative calcium-binding protein CML45 [Source:EMBL;Acc:AED94462.1]
AT2G33580	.	2.66	UP	0.000364064	protein kinase family protein [Source:EMBL;Acc:AEC08855.1]
AT4G15070	.	2.66	UP	0.000364064	cysteine/histidine-rich C1 domain-containing protein [Source:EMBL;Acc:AEE83550.1]
AT4G20860	.	2.66	UP	0.000364064	FAD-binding and BBE domain-containing protein [Source:EMBL;Acc:AEE84369.1]
AT4G21380	ARK3	2.66	UP	0.000364064	receptor kinase 3 [Source:EMBL;Acc:AEE84446.1]
AT4G28150	.	2.66	UP	0.000364064	uncharacterized protein [Source:EMBL;Acc:AEE85445.1]
AT5G04930	ALA1	2.66	UP	0.000364064	phospholipid-transporting ATPase 1 [Source:EMBL;Acc:AED90805.1]
AT2G20560	.	2.65	UP	0.000364064	DNAJ heat shock protein-like protein [Source:EMBL;Acc:AEC07028.1]
AT2G41010	ATCAMBP25	2.65	UP	0.000364064	calmodulin binding protein 25 [Source:EMBL;Acc:AEC09915.1]
AT4G25200	ATHSP23.6-MITO	2.65	UP	0.000364064	small heat shock protein 23.6 [Source:EMBL;Acc:AEE85024.1]
AT5G05850	PIRL1	2.65	UP	0.000364064	plant intracellular ras group-related LRR 1 [Source:EMBL;Acc:AED90932.1]
AT5G06570	.	2.65	UP	0.000364064	alpha/beta hydrolase fold-containing protein [Source:EMBL;Acc:AED91036.1]
AT5G37600	GLN1	2.65	UP	0.000364064	glutamine synthetase cytosolic isozyme 1-1 [Source:EMBL;Acc:AED94209.1]
AT5G44585	.	2.65	UP	0.000364064	uncharacterized protein [Source:EMBL;Acc:AED95135.1]
AT5G49520	WRKY48	2.65	UP	0.000364064	putative WRKY transcription factor 48 [Source:EMBL;Acc:AED95824.1]
AT5G55120	VTC5	2.65	UP	0.000364064	GDP-L-galactose phosphorylase [Source:EMBL;Acc:AED96583.1]
AT1G30070	.	2.64	UP	0.000364064	calcyclin binding protein [Source:EMBL;Acc:AEE31175.1]
AT1G63350	.	2.64	UP	0.000364064	CC-NBS-LRR class disease resistance protein [Source:EMBL;Acc:AEE34089.1]
AT1G66460	.	2.64	UP	0.00984569	protein kinase-like protein [Source:EMBL;Acc:AEE34511.1]
AT1G70920	ATHB18	2.64	UP	0.000692488	homeobox-leucine zipper protein ATHB-X [Source:EMBL;Acc:AEE35139.1]
AT2G17040	anac036	2.64	UP	0.000364064	NAC domain containing protein 36 [Source:EMBL;Acc:AEC06578.1]
AT2G19130	.	2.64	UP	0.000364064	S-locus lectin protein kinase-like protein [Source:EMBL;Acc:AEC06850.1]
AT3G13430	.	2.64	UP	0.000364064	RING/U-box domain-containing protein [Source:EMBL;Acc:AEE75349.1]
AT3G57210	.	2.64	UP	0.0205128	uncharacterized protein [Source:EMBL;Acc:AEE79627.1]
AT3G60540	.	2.64	UP	0.000364064	Preprotein translocase Sec, Sec61-beta subunit protein [Source:EMBL;Acc:AEE80077.1]
AT3G61760	ADL1B	2.64	UP	0.000364064	dynamin-related protein 1B [Source:EMBL;Acc:AEE80253.1]
AT4G02200	.	2.64	UP	0.000364064	protein dehydration-INDUCED 19-5 [Source:EMBL;Acc:AEE82137.1]
AT4G12070	.	2.64	UP	0.000364064	uncharacterized protein [Source:EMBL;Acc:AEE83093.1]
AT5G57510	.	2.64	UP	0.000364064	uncharacterized protein [Source:EMBL;Acc:AED96909.1]
AT5G57710	.	2.64	UP	0.000364064	heat shock protein-like protein [Source:EMBL;Acc:AED96941.1]
AT3G29400	ATEXO70E1	2.63	UP	0.000364064	exocyst complex component 7 [Source:EMBL;Acc:AEE77581.1]
AT5G03630	ATMDAR2	2.63	UP	0.000364064	monodehydroascorbate reductase (NADH) [Source:EMBL;Acc:AED90635.1]
AT5G35320	.	2.63	UP	0.000364064	uncharacterized protein [Source:EMBL;Acc:AED93951.1]
AT1G68840	TEM2	2.62	UP	0.000364064	AP2/ERF and B3 domain-containing transcription factor RAV2 [Source:EMBL;Acc:AEE34848.1]
AT1G70430	.	2.62	UP	0.00270678	protein kinase-like protein [Source:EMBL;Acc:AEE35061.1]
AT5G50200	WR3	2.62	UP	0.000364064	nitrate transmembrane transporter [Source:EMBL;Acc:AED95911.1]
AT2G43000	NAC042	2.61	UP	0.000364064	NAC domain-containing protein 42 [Source:EMBL;Acc:AEC10196.1]
AT2G46330	AGP16	2.61	UP	0.000364064	arabinogalactan protein 16 [Source:EMBL;Acc:AEC10679.1]
AT3G12740	ALIS1	2.61	UP	0.000364064	ALA-interacting subunit 1 [Source:EMBL;Acc:AEE75241.1]
AT4G02075	PIT1	2.61	UP	0.000364064	protein pitchoun 1 [Source:EMBL;Acc:AEE82121.1]
AT4G04695	CPK31	2.61	UP	0.000364064	calcium-dependent protein kinase 31 [Source:EMBL;Acc:AEE82413.1]
AT5G55100	.	2.61	UP	0.000364064	SWAP/Surp domain-containing protein [Source:EMBL;Acc:AED96581.1]
AT5G65200	PUB38	2.61	UP	0.000364064	U-box domain-containing protein 38 [Source:EMBL;Acc:AED98016.1]
AT1G05575	.	2.6	UP	0.000364064	uncharacterized protein [Source:EMBL;Acc:AEE27857.1]
AT1G27720	TAF4B	2.6	UP	0.000364064	TBP-associated factor 4B [Source:EMBL;Acc:AEE30869.1]
AT1G53633	.	2.6	UP	0.000364064	uncharacterized protein [Source:EMBL;Acc:AEE32972.1]
AT1G67460	.	2.6	UP	0.0444565	Minichromosome maintenance (MCM2/3/5) family protein [Source:EMBL;Acc:AEE34649.1]
AT1G67810	SUFE2	2.6	UP	0.000364064	sulfur E2 [Source:EMBL;Acc:AEE34701.1]
AT3G07040	RPM1	2.6	UP	0.000364064	disease resistance protein RPM1 [Source:EMBL;Acc:AEE74492.1]
AT3G13950	.	2.6	UP	0.000364064	uncharacterized protein [Source:EMBL;Acc:AEE75444.1]
AT3G17690	ATCNGC19	2.6	UP	0.000364064	cyclic nucleotide gated channel 19 [Source:EMBL;Acc:AEE75993.1]
AT3G26670	.	2.6	UP	0.000364064	uncharacterized protein [Source:EMBL;Acc:AEE77195.1]
AT5G65350	HTR11	2.6	UP	0.0203278	histone H3 [Source:EMBL;Acc:AED98042.1]
AT1G34260	FAB1D	2.59	UP	0.000364064	protein FAB1D [Source:EMBL;Acc:AEE31690.1]
AT2G15960	.	2.59	UP	0.000364064	uncharacterized protein [Source:EMBL;Acc:AEC06450.1]
AT4G38560	.	2.59	UP	0.000364064	phospholipase like protein (PEARLI 4) [Source:EMBL;Acc:AEE86946.1]
AT5G22300	NIT4	2.59	UP	0.000364064	bifunctional nitrilase/nitrile hydratase NIT4 [Source:EMBL;Acc:AED93008.1]
AT5G25170	.	2.59	UP	0.000364064	PPPDE putative thiol peptidase family protein [Source:EMBL;Acc:AED93408.1]
AT1G61800	GPT2	2.58	UP	0.000364064	glucose-6-phosphate/phosphate translocator 2 [Source:EMBL;Acc:AEE33888.1]
AT2G02930	ATGSTF3	2.58	UP	0.000364064	glutathione S-transferase 16 [Source:EMBL;Acc:AEC05642.1]
AT3G57630	.	2.58	UP	0.000364064	exostosin family protein [Source:EMBL;Acc:AEE79680.1]
AT3G60200	.	2.58	UP	0.000364064	uncharacterized protein [Source:EMBL;Acc:AEE80023.1]
AT1G63500	.	2.57	UP	0.000364064	Protein kinase protein with tetratricopeptide repeat domain [Source:EMBL;Acc:AEE34106.1]
AT2G35730	.	2.57	UP	0.000364064	heavy-metal-associated domain-containing protein [Source:EMBL;Acc:AEC09151.1]
AT4G26200	ACS7	2.57	UP	0.000364064	1-aminocyclopropane-1-carboxylate synthase 7 [Source:EMBL;Acc:AEE85169.1]
AT4G37610	BT5	2.57	UP	0.000364064	BTB and TAZ domain protein 5 [Source:EMBL;Acc:AEE86816.1]
AT1G22650	.	2.56	UP	0.000364064	putative neutral invertase [Source:EMBL;Acc:AEE30264.1]
AT1G69840	.	2.56	UP	0.000364064	Hypersensitive-induced response protein 2 [Source:EMBL;Acc:AEE34990.1]
AT1G74000	SS3	2.56	UP	0.000364064	strictosidine synthase 3 [Source:EMBL;Acc:AEE35536.1]
AT3G20510	.	2.56	UP	0.000364064	Transmembrane proteins 14C [Source:EMBL;Acc:AEE76389.1]
AT4G01360	.	2.56	UP	0.000364064	uncharacterized protein [Source:EMBL;Acc:AEE82015.1]
AT4G15120	.	2.56	UP	0.000364064	VQ motif-containing protein [Source:EMBL;Acc:AEE83558.1]
AT4G24570	DIC2	2.56	UP	0.000364064	dicarboxylate carrier 2 [Source:EMBL;Acc:AEE84927.1]
AT5G36880	ACS	2.56	UP	0.000364064	acetyl-CoA synthetase [Source:EMBL;Acc:AED94120.1]
AT1G13520	.	2.55	UP	0.000364064	uncharacterized protein [Source:EMBL;Acc:AEE29029.1]
AT1G17610	.	2.55	UP	0.00374928	Disease resistance protein (TIR-NBS class) [Source:EMBL;Acc:AEE29613.1]
AT1G65481	.	2.55	UP	0.000692488	uncharacterized protein [Source:EMBL;Acc:AEE34382.1]
AT1G76040	CPK29	2.55	UP	0.000364064	calcium-dependent protein kinase 29 [Source:EMBL;Acc:AEE35788.1]
AT2G41100	ATCAL4	2.55	UP	0.0424761	calmodulin-like protein 12 [Source:EMBL;Acc:AEC09929.1]
AT5G48150	PAT1	2.55	UP	0.000364064	scarecrow-like transcription factor PAT1 [Source:EMBL;Acc:AED95625.1]
AT5G67630	.	2.55	UP	0.000364064	RuvB-like protein 2 [Source:EMBL;Acc:AED98369.1]
AT1G03850	.	2.54	UP	0.000364064	monothiol glutaredoxin-S13 [Source:EMBL;Acc:AEE27623.1]
AT1G14040	.	2.54	UP	0.000364064	phosphate transporter PHO1-3 [Source:EMBL;Acc:AEE29101.1]
AT1G17330	.	2.54	UP	0.000364064	Metal-dependent phosphohydrolase [Source:EMBL;Acc:AEE29573.1]
AT1G28190	.	2.54	UP	0.000364064	uncharacterized protein [Source:EMBL;Acc:AEE30929.1]
AT1G65850	.	2.54	UP	0.00130262	TIR-NBS-LRR class disease resistance protein [Source:EMBL;Acc:AEE34432.1]
AT2G47190	ATMYB2	2.54	UP	0.000364064	myb domain protein 2 [Source:EMBL;Acc:AEC10812.1]
AT3G49350	.	2.54	UP	0.000364064	RabGAP/TBC domain-containing protein [Source:EMBL;Acc:AEE78531.1]
AT3G53270	.	2.54	UP	0.000364064	Small nuclear RNA activating complex (SNAPc), subunit SNAP43 protein [Source:EMBL;Acc:AEE79060.1]
AT4G22690	CYP706A1	2.54	UP	0.000364064	cytochrome P450, family 706, subfamily A, polypeptide 1 [Source:EMBL;Acc:AEE84640.1]
AT5G58430	ATEXO70B1	2.54	UP	0.000364064	exocyst subunit exo70 family protein B1 [Source:EMBL;Acc:AED97052.1]
AT1G14870	PCR2	2.53	UP	0.000364064	cadmium resistance protein 2 [Source:EMBL;Acc:AEE29237.1]
AT1G18890	ATCDPK1	2.53	UP	0.000364064	calcium-dependent protein kinase 1 [Source:EMBL;Acc:AEE29777.1]
AT2G41440	.	2.53	UP	0.000364064	uncharacterized protein [Source:EMBL;Acc:AEC09979.1]
AT3G15358	.	2.53	UP	0.000364064	uncharacterized protein [Source:EMBL;Acc:AEE75653.1]
AT3G26680	ATSNM1	2.53	UP	0.000364064	DNA cross-link repair protein SNM1 [Source:EMBL;Acc:AEE77198.1]
AT4G02380	SAG21	2.53	UP	0.00243842	senescence-associated protein [Source:EMBL;Acc:AEE82162.1]
AT1G19770	PUP14	2.52	UP	0.000364064	purine permease 14 [Source:EMBL;Acc:AEE29895.1]
AT1G78850	.	2.52	UP	0.000364064	D-mannose binding lectin protein with Apple-like carbohydrate-binding domain [Source:EMBL;Acc:AEE36162.1]
AT2G25850	PAPS2	2.52	UP	0.000364064	poly(A) polymerase 2 [Source:EMBL;Acc:AEC07761.1]
AT3G02360	.	2.52	UP	0.000364064	6-phosphogluconate dehydrogenase [Source:EMBL;Acc:AEE73797.1]
AT4G23200	CRK12	2.52	UP	0.000364064	putative cysteine-rich receptor-like protein kinase 12 [Source:EMBL;Acc:AEE84721.1]
AT4G28400	.	2.52	UP	0.000364064	putative protein phosphatase 2C 58 [Source:EMBL;Acc:AEE85481.1]
AT5G45130	ATRABF2A	2.52	UP	0.000364064	Ras-related protein RHA1 [Source:EMBL;Acc:AED95208.1]
AT1G08930	ERD6	2.51	UP	0.00100393	sugar transporter ERD6 [Source:EMBL;Acc:AEE28371.1]
AT1G25220	ASB1	2.51	UP	0.000364064	anthranilate synthase beta subunit 1 [Source:EMBL;Acc:AEE30590.1]
AT1G62420	.	2.51	UP	0.000364064	uncharacterized protein [Source:EMBL;Acc:AEE33966.1]
AT2G38470	WRKY33	2.51	UP	0.000364064	putative WRKY transcription factor 33 [Source:EMBL;Acc:AEC09541.1]
AT2G30640	.	2.5	UP	0.000364064	transposable element gene.[Source:TAIR;Acc:AT2G30640]
AT2G45570	CYP76C2	2.5	UP	0.000364064	cytochrome P450 76C2 [Source:EMBL;Acc:AEC10572.1]
AT4G08555	.	2.5	UP	0.000364064	uncharacterized protein [Source:EMBL;Acc:AEE82657.1]
AT1G68390	.	2.49	UP	0.000364064	Core-2/I-branching beta-1,6-N-acetylglucosaminyltransferase family protein [Source:EMBL;Acc:AEE34788.1]
AT2G46620	.	2.49	UP	0.000364064	P-loop containing nucleoside triphosphate hydrolase-like protein [Source:EMBL;Acc:AEC10730.1]
AT3G52430	PAD4	2.49	UP	0.000364064	protein PHYTOALEXIN DEFICIENT 4 [Source:EMBL;Acc:AEE78945.1]
AT5G05730	TRP5	2.49	UP	0.000364064	anthranilate synthase component I-1 [Source:EMBL;Acc:AED90916.1]
AT5G16800	.	2.49	UP	0.000364064	GCN5-related N-acetyltransferase (GNAT) family protein [Source:EMBL;Acc:AED92340.1]
AT5G60710	.	2.49	UP	0.000364064	C3H4 type zinc finger protein [Source:EMBL;Acc:AED97369.1]
AT1G13470	.	2.48	UP	0.000364064	uncharacterized protein [Source:EMBL;Acc:AEE29023.1]
AT1G52270	.	2.48	UP	0.000364064	uncharacterized protein [Source:EMBL;Acc:AEE32776.1]
AT1G67800	.	2.48	UP	0.000364064	Copine (Calcium-dependent phospholipid-binding protein) family protein [Source:EMBL;Acc:AEE34700.1]
AT2G47550	.	2.48	UP	0.000364064	pectinesterase 20 [Source:EMBL;Acc:AEC10857.1]
AT3G59080	.	2.48	UP	0.000364064	aspartyl protease family protein [Source:EMBL;Acc:AEE79874.1]
AT4G23190	CRK11	2.48	UP	0.000364064	cysteine-rich receptor-like protein kinase 11 [Source:EMBL;Acc:AEE84720.1]
AT4G23470	.	2.48	UP	0.000364064	PLAC8 family protein [Source:EMBL;Acc:AEE84763.1]
AT4G31020	.	2.48	UP	0.000364064	esterase/lipase domain-containing protein [Source:EMBL;Acc:AEE85848.1]
AT5G48970	.	2.48	UP	0.000364064	Mitochondrial substrate carrier family protein [Source:EMBL;Acc:AED95751.1]
AT1G05020	.	2.47	UP	0.000364064	clathrin coat assembly protein AP180 [Source:EMBL;Acc:AEE27780.1]
AT1G05340	.	2.47	UP	0.000364064	uncharacterized protein [Source:EMBL;Acc:AEE27827.1]
AT1G17290	AlaAT1	2.47	UP	0.000364064	alanine aminotransferase [Source:EMBL;Acc:AEE29570.1]
AT1G23710	.	2.47	UP	0.000364064	uncharacterized protein [Source:EMBL;Acc:AEE30423.1]
AT1G63580	.	2.47	UP	0.0102692	putative cysteine-rich repeat secretory protein 6 [Source:EMBL;Acc:AEE34115.1]
AT1G65486	.	2.47	UP	0.000364064	uncharacterized protein [Source:EMBL;Acc:AEE34388.1]
AT1G75020	LPAT4	2.47	UP	0.000364064	lysocardiolipin and lysophospholipid acyltransferase [Source:EMBL;Acc:AEE35663.1]
AT1G80840	WRKY40	2.47	UP	0.000364064	putative WRKY transcription factor 40 [Source:EMBL;Acc:AEE36457.1]
AT2G01340	At17.1	2.47	UP	0.000364064	uncharacterized protein [Source:EMBL;Acc:AEC05438.1]
AT2G02000	GAD3	2.47	UP	0.029708	glutamate decarboxylase 3 [Source:EMBL;Acc:AEC05531.1]
AT3G23120	RLP38	2.47	UP	0.000364064	receptor like protein 38 [Source:EMBL;Acc:AEE76720.1]
AT3G51890	.	2.47	UP	0.000364064	Clathrin light chain protein [Source:EMBL;Acc:AEE78859.1]
AT4G21534	.	2.47	UP	0.000364064	Diacylglycerol kinase family protein [Source:EMBL;Acc:AEE84464.1]
AT4G23010	UTR2	2.47	UP	0.000364064	UDP-galactose transporter 2 [Source:EMBL;Acc:AEE84693.1]
AT5G47230	ERF5	2.47	UP	0.000364064	ethylene-responsive transcription factor 5 [Source:EMBL;Acc:AED95489.1]
AT1G22410	.	2.46	UP	0.000364064	class-II DAHP synthetase-like protein [Source:EMBL;Acc:AEE30238.1]
AT1G22890	.	2.46	UP	0.000364064	uncharacterized protein [Source:EMBL;Acc:AEE30304.1]
AT1G76065	.	2.46	UP	0.000364064	LYR family of Fe/S cluster biogenesis protein [Source:EMBL;Acc:AEE35792.1]
AT2G17220	.	2.46	UP	0.000364064	protein kinase domain-containing protein [Source:EMBL;Acc:AEC06599.1]
AT3G48890	ATMP2	2.46	UP	0.000364064	membrane steroid-binding protein 2 [Source:EMBL;Acc:AEE78470.1]
AT3G54850	ATPUB14	2.46	UP	0.000364064	U-box domain-containing protein 14 [Source:EMBL;Acc:AEE79300.1]
AT5G19880	.	2.46	UP	0.00499747	peroxidase 58 [Source:EMBL;Acc:AED92761.1]
AT5G48410	ATGLR1.3	2.46	UP	0.000364064	glutamate receptor 1.3 [Source:EMBL;Acc:AED95667.1]
AT1G10370	GST30B	2.45	UP	0.000364064	glutathione S-transferase [Source:EMBL;Acc:AEE28571.1]
AT1G31340	RUB1	2.45	UP	0.000364064	NEDD8-like protein RUB1 [Source:EMBL;Acc:AEE31344.1]
AT2G07774	.	2.45	UP	0.0321722	uncharacterized protein [Source:EMBL;Acc:AEC06077.1]
AT5G19080	.	2.45	UP	0.000364064	RING/U-box domain-containing protein [Source:EMBL;Acc:AED92649.1]
AT1G70410	ATBCA4	2.44	UP	0.000364064	beta carbonic anhydrase 4 [Source:EMBL;Acc:AEE35058.1]
AT2G39380	ATEXO70H2	2.44	UP	0.000364064	exocyst complex component 7 [Source:EMBL;Acc:AEC09667.1]
AT3G04220	.	2.44	UP	0.000364064	TIR-NBS-LRR class disease resistance protein [Source:EMBL;Acc:AEE74054.1]
AT3G14050	AT-RSH2	2.44	UP	0.000364064	RelA-SpoT like protein RSH2 [Source:EMBL;Acc:AEE75459.1]
AT3G18690	MKS1	2.44	UP	0.000364064	protein MKS1 [Source:EMBL;Acc:AEE76132.1]
AT4G24230	ACBP3	2.44	UP	0.00401043	acyl-CoA-binding domain 3 [Source:EMBL;Acc:AEE84874.1]
AT4G25940	.	2.44	UP	0.000364064	putative clathrin assembly protein [Source:EMBL;Acc:AEE85135.1]
AT5G04020	.	2.44	UP	0.000364064	calmodulin-binding protein [Source:EMBL;Acc:AED90685.1]
AT5G57500	.	2.44	UP	0.000364064	Galactosyltransferase family protein [Source:EMBL;Acc:AED96908.1]
AT1G70520	CRK2	2.43	UP	0.000364064	cysteine-rich receptor-like protein kinase 2 [Source:EMBL;Acc:AEE35074.1]
AT2G24165	.	2.43	UP	0.00130262	pseudogene.[Source:TAIR;Acc:AT2G24165]
AT2G44380	.	2.43	UP	0.000364064	cysteine/histidine-rich C1 domain-containing protein [Source:EMBL;Acc:AEC10414.1]
AT3G53150	UGT73D1	2.43	UP	0.000364064	UDP-glucosyl transferase 73D1 [Source:EMBL;Acc:AEE79042.1]
AT3G55560	AHL15	2.43	UP	0.000364064	AT-hook protein of GA feedback 2 [Source:EMBL;Acc:AEE79400.1]
AT5G02290	NAK	2.43	UP	0.000364064	putative serine/threonine-protein kinase NAK [Source:EMBL;Acc:AED90456.1]
AT5G03610	.	2.43	UP	0.000364064	GDSL esterase/lipase [Source:EMBL;Acc:AED90633.1]
AT5G55050	.	2.43	UP	0.000364064	GDSL esterase/lipase [Source:EMBL;Acc:AED96573.1]
AT1G31350	KUF1	2.42	UP	0.000364064	F-box/kelch-repeat protein SKIP25 [Source:EMBL;Acc:AEE31345.1]
AT1G33475	.	2.42	UP	0.00783979	putative VAMP-like protein [Source:EMBL;Acc:AEE31598.1]
AT2G28710	.	2.42	UP	0.00691692	C2H2-type zinc finger-containing protein [Source:EMBL;Acc:AEC08162.1]
AT2G35170	.	2.42	UP	0.000364064	histone H3 K4-specific methyltransferase SET7/9-like protein [Source:EMBL;Acc:AEC09076.1]
AT3G10640	VPS60.1	2.42	UP	0.000364064	charged multivesicular body protein 5 [Source:EMBL;Acc:AEE74938.1]
AT3G48850	PHT3	2.42	UP	0.000364064	phosphate transporter 3;2 [Source:EMBL;Acc:AEE78463.1]
AT4G12450	.	2.42	UP	0.00872615	uncharacterized protein [Source:EMBL;Acc:AEE83134.1]
AT1G07630	PLL5	2.41	UP	0.000364064	putative protein phosphatase 2C 4 [Source:EMBL;Acc:AEE28151.1]
AT1G68330	.	2.41	UP	0.000364064	uncharacterized protein [Source:EMBL;Acc:AEE34782.1]
AT1G75810	.	2.41	UP	0.000364064	uncharacterized protein [Source:EMBL;Acc:AEE35761.1]
AT1G76930	ATEXT1	2.41	UP	0.000364064	extensin 4 [Source:EMBL;Acc:AEE35905.1]
AT2G30360	CIPK11	2.41	UP	0.0428232	CBL-interacting serine/threonine-protein kinase 11 [Source:EMBL;Acc:AEC08375.1]
AT2G32680	AtRLP23	2.41	UP	0.000364064	receptor like protein 23 [Source:EMBL;Acc:AEC08715.1]
AT3G09440	.	2.41	UP	0.00547661	protein heat shock protein 70-3 [Source:EMBL;Acc:AEE74768.1]
AT3G25600	.	2.41	UP	0.000364064	putative calcium-binding protein CML16 [Source:EMBL;Acc:AEE77041.1]
AT3G45638	.	2.41	UP	0.00523515	other RNA.[Source:TAIR;Acc:AT3G45638]
AT3G47820	PUB39	2.41	UP	0.000364064	U-box domain-containing protein 39 [Source:EMBL;Acc:AEE78334.1]
AT5G66780	.	2.41	UP	0.0288158	uncharacterized protein [Source:EMBL;Acc:AED98262.1]
AT1G33760	.	2.4	UP	0.0144843	ethylene-responsive transcription factor ERF022 [Source:EMBL;Acc:AEE31621.1]
AT1G61340	.	2.4	UP	0.000364064	F-box protein [Source:EMBL;Acc:AEE33822.1]
AT3G49370	.	2.4	UP	0.000364064	Calcium-dependent protein kinase-like protein [Source:EMBL;Acc:AEE78533.1]
AT4G08850	.	2.4	UP	0.00270678	Leucine-rich repeat-containing protein [Source:EMBL;Acc:AEE82683.1]
AT4G29740	CKX4	2.4	UP	0.000364064	cytokinin dehydrogenase 4 [Source:EMBL;Acc:AEE85670.1]
AT5G47420	.	2.4	UP	0.000364064	tryptophan RNA-binding attenuator-like protein [Source:EMBL;Acc:AED95507.1]
AT5G66630	DAR5	2.4	UP	0.000364064	DA1-related protein 5 [Source:EMBL;Acc:AED98241.1]
AT1G33600	.	2.39	UP	0.000364064	leucine-rich repeat-containing protein [Source:EMBL;Acc:AEE31607.1]
AT1G53060	.	2.39	UP	0.000364064	legume lectin-like protein [Source:EMBL;Acc:AEE32885.1]
AT1G76680	OPR1	2.39	UP	0.00475351	12-oxophytodienoate reductase 1 [Source:EMBL;Acc:AEE35875.1]
AT4G11080	.	2.39	UP	0.000364064	HMG (high mobility group) box protein [Source:EMBL;Acc:AEE82970.1]
AT4G36500	.	2.39	UP	0.000364064	uncharacterized protein [Source:EMBL;Acc:AEE86663.1]
AT5G45340	CYP707A3	2.39	UP	0.000364064	abscisic acid 8'-hydroxylase 3 [Source:EMBL;Acc:AED95235.1]
AT5G67080	MAPKKK19	2.39	UP	0.000364064	mitogen-activated protein kinase kinase kinase 19 [Source:EMBL;Acc:AED98298.1]
AT1G68200	.	2.38	UP	0.0197114	zinc finger CCCH domain-containing protein 15 [Source:EMBL;Acc:AEE34764.1]
AT2G03540	.	2.38	UP	0.0045073	transposable element gene.[Source:TAIR;Acc:AT2G03540]
AT4G25070	.	2.38	UP	0.000364064	uncharacterized protein [Source:EMBL;Acc:AEE84998.1]
AT5G14480	.	2.38	UP	0.000364064	beta-1,4-mannosyl-glycoprotein [Source:EMBL;Acc:AED92039.1]
AT5G63770	DGK2	2.38	UP	0.000364064	diacylglycerol kinase 2 [Source:EMBL;Acc:AED97796.1]
AT5G67640	.	2.38	UP	0.000364064	uncharacterized protein [Source:EMBL;Acc:AED98370.1]
AT1G10140	.	2.37	UP	0.000364064	uncharacterized protein [Source:EMBL;Acc:AEE28546.1]
AT1G33030	.	2.37	UP	0.000364064	O-methyltransferase-like protein [Source:EMBL;Acc:AEE31551.1]
AT1G60440	ATCOAA	2.37	UP	0.000364064	Pantothenate kinase 1 [Source:EMBL;Acc:AEE33687.1]
AT2G02860	SUT2	2.37	UP	0.000364064	sucrose transport protein SUC3 [Source:EMBL;Acc:AEC05634.1]
AT2G26190	.	2.37	UP	0.000364064	calmodulin-binding-like protein [Source:EMBL;Acc:AEC07806.1]
AT2G41110	CAM2	2.37	UP	0.000364064	calmodulin 2 [Source:EMBL;Acc:AEC09932.1]
AT3G10300	.	2.37	UP	0.000364064	putative calcium-binding protein CML49 [Source:EMBL;Acc:AEE74885.1]
AT3G53720	ATCHX20	2.37	UP	0.000364064	cation/H(+) antiporter 20 [Source:EMBL;Acc:AEE79132.1]
AT5G20250	DIN10	2.37	UP	0.000364064	putative galactinol--sucrose galactosyltransferase 6 [Source:EMBL;Acc:AED92820.1]
AT1G02860	NLA	2.36	UP	0.000364064	E3 ubiquitin-protein ligase BAH1 [Source:EMBL;Acc:AEE27486.1]
AT1G80510	.	2.36	UP	0.000364064	transmembrane amino acid transporter-like protein [Source:EMBL;Acc:AEE36414.1]
AT3G07090	.	2.36	UP	0.000364064	PPPDE putative thiol peptidase family protein [Source:EMBL;Acc:AEE74497.1]
AT3G28930	AIG2	2.36	UP	0.000364064	protein AIG2 [Source:EMBL;Acc:AEE77510.1]
AT4G00240	PLDBETA2	2.36	UP	0.000364064	phospholipase D beta 2 [Source:EMBL;Acc:AEE81845.1]
AT4G01720	WRKY47	2.36	UP	0.000364064	putative WRKY transcription factor 47 [Source:EMBL;Acc:AEE82069.1]
AT5G04250	.	2.36	UP	0.000364064	OTU-like cysteine protease family protein [Source:EMBL;Acc:AED90719.1]
AT5G26340	MSS1	2.36	UP	0.000364064	sugar transport protein 13 [Source:EMBL;Acc:AED93553.1]
AT5G59540	.	2.36	UP	0.000364064	oxidoreductase, 2OG-Fe(II) oxygenase family protein [Source:EMBL;Acc:AED97203.1]
AT2G17705	.	2.35	UP	0.000364064	uncharacterized protein [Source:EMBL;Acc:AEC06671.1]
AT4G11480	CRK32	2.35	UP	0.000692488	putative cysteine-rich receptor-like protein kinase 32 [Source:EMBL;Acc:AEE83016.1]
AT5G09680	RLF	2.35	UP	0.000364064	reduced lateral root formation protein [Source:EMBL;Acc:AED91430.1]
AT5G38900	.	2.35	UP	0.000364064	DSBA oxidoreductase family protein [Source:EMBL;Acc:AED94373.1]
AT5G62460	.	2.35	UP	0.000364064	RING/FYVE/PHD zinc finger-containing protein [Source:EMBL;Acc:AED97609.1]
AT1G67470	.	2.34	UP	0.000364064	protein kinase domain-containing protein [Source:EMBL;Acc:AEE34650.1]
AT2G22890	.	2.34	UP	0.000364064	Kua-ubiquitin conjugating enzyme hybrid localisation domain-containing protein [Source:EMBL;Acc:AEC07369.1]
AT3G49110	ATPCA	2.34	UP	0.000364064	peroxidase 33 [Source:EMBL;Acc:AEE78499.1]
AT4G37990	ELI3	2.34	UP	0.000364064	cinnamyl alcohol dehydrogenase 8 [Source:EMBL;Acc:AEE86861.1]
AT1G19180	JAZ1	2.33	UP	0.000364064	protein TIFY 10A [Source:EMBL;Acc:AEE29815.1]
AT1G64280	ATNPR1	2.33	UP	0.000364064	Regulatory protein NPR1 [Source:EMBL;Acc:AEE34220.1]
AT2G44578	.	2.33	UP	0.000364064	RING/U-box domain-containing protein [Source:EMBL;Acc:AEC10441.1]
AT2G47730	ATGSTF5	2.33	UP	0.00806594	glutathione S-transferase 6 [Source:EMBL;Acc:AEC10880.1]
AT4G17900	.	2.33	UP	0.000364064	PLATZ transcription factor family protein [Source:EMBL;Acc:AEE83965.1]
AT4G37670	NAGS2	2.33	UP	0.000364064	N-acetyl-l-glutamate synthase 2 [Source:EMBL;Acc:AEE86823.1]
AT5G49680	.	2.33	UP	0.000364064	putative cell expansion protein [Source:EMBL;Acc:AED95844.1]
AT1G04570	.	2.32	UP	0.00297851	integral membrane transporter family protein [Source:EMBL;Acc:AEE27716.1]
AT1G33590	.	2.32	UP	0.000364064	leucine-rich repeat-containing protein [Source:EMBL;Acc:AEE31606.1]
AT1G47530	.	2.32	UP	0.000364064	MATE efflux family protein [Source:EMBL;Acc:AEE32181.1]
AT1G76560	CP12-3	2.32	UP	0.000364064	CP12 domain-containing protein 3 [Source:EMBL;Acc:AEE35859.1]
AT2G15042	.	2.32	UP	0.000364064	Leucine-rich repeat (LRR) family protein [Source:EMBL;Acc:AEC06363.1]
AT2G18350	HB24	2.32	UP	0.000364064	homeobox protein 24 [Source:EMBL;Acc:AEC06760.1]
AT3G02750	.	2.32	UP	0.000364064	putative protein phosphatase 2C 33 [Source:EMBL;Acc:AEE73856.1]
AT3G03020	.	2.32	UP	0.000364064	uncharacterized protein [Source:EMBL;Acc:AEE73893.1]
AT3G55450	PBL1	2.32	UP	0.000364064	PBS1-like 1 kinase [Source:EMBL;Acc:AEE79385.1]
AT4G01370	ATMPK4	2.32	UP	0.000364064	mitogen-activated protein kinase 4 [Source:EMBL;Acc:AEE82016.1]
AT4G27300	.	2.32	UP	0.000364064	S-locus lectin protein kinase-like protein [Source:EMBL;Acc:AEE85322.1]
AT4G33985	.	2.32	UP	0.000364064	uncharacterized protein [Source:EMBL;Acc:AEE86305.1]
AT5G22250	.	2.32	UP	0.000364064	putative CCR4-associated factor 1-11 [Source:EMBL;Acc:AED93001.1]
AT5G66900	.	2.32	UP	0.000364064	CC-NBS-LRR class disease resistance protein [Source:EMBL;Acc:AED98276.1]
AT1G12200	.	2.31	UP	0.000364064	dimethylaniline monooxygenase (N-oxide forming) [Source:EMBL;Acc:AEE28848.1]
AT3G50950	ZAR1	2.31	UP	0.000364064	disease resistance RPP13-like protein 4 [Source:EMBL;Acc:AEE78731.1]
AT4G36032	.	2.31	UP	0.000364064	Potential natural antisense gene, locus overlaps with AT4G36030.[Source:TAIR;Acc:AT4G36032]
AT5G53110	.	2.31	UP	0.000364064	RING/U-box domain-containing protein-like protein [Source:EMBL;Acc:AED96304.1]
AT1G02660	.	2.3	UP	0.000364064	alpha/beta-hydrolase domain-containing protein [Source:EMBL;Acc:AEE27455.1]
AT1G58807	.	2.3	UP	0.000364064	putative disease resistance protein RDL5/RF45 [Source:EMBL;Acc:AEE33563.1]
AT2G31020	ORP1A	2.3	UP	0.000364064	oxysterol binding protein-related protein 1A [Source:EMBL;Acc:AEC08479.1]
AT3G61390	.	2.3	UP	0.00783979	U-box domain-containing protein 36 [Source:EMBL;Acc:AEE80194.1]
AT3G63240	.	2.3	UP	0.000364064	endonuclease/exonuclease/phosphatase domain-containing protein [Source:EMBL;Acc:AEE80454.1]
AT1G75000	.	2.29	UP	0.000364064	GNS1/SUR4 membrane-like protein [Source:EMBL;Acc:AEE35660.1]
AT2G28400	.	2.29	UP	0.000364064	uncharacterized protein [Source:EMBL;Acc:AEC08116.1]
AT3G03855	.	2.29	UP	0.000364064	pseudogene.[Source:TAIR;Acc:AT3G03855]
AT3G54100	.	2.29	UP	0.000364064	O-fucosyltransferase family protein [Source:EMBL;Acc:AEE79188.1]
AT5G38910	.	2.29	UP	0.000692488	putative germin-like protein subfamily 1 member 9 [Source:EMBL;Acc:AED94374.1]
AT5G40170	AtRLP54	2.29	UP	0.000364064	receptor like protein 54 [Source:EMBL;Acc:AED94516.1]
AT5G41550	.	2.29	UP	0.000364064	TIR-NBS-LRR class disease resistance protein [Source:EMBL;Acc:AED94691.1]
AT5G59550	.	2.29	UP	0.000364064	C3H4 type zinc finger protein [Source:EMBL;Acc:AED97204.1]
AT5G64300	ATGCH	2.29	UP	0.000364064	GTP cyclohydrolase-2 [Source:EMBL;Acc:AED97867.1]
AT1G29290	.	2.28	UP	0.000364064	uncharacterized protein [Source:EMBL;Acc:AEE31069.1]
AT1G61640	.	2.28	UP	0.000364064	aarF domain-containing kinase [Source:EMBL;Acc:AEE33866.1]
AT2G15130	.	2.28	UP	0.00401043	basic secretory protein family protein [Source:EMBL;Acc:AEC06372.1]
AT2G39650	.	2.28	UP	0.000364064	uncharacterized protein [Source:EMBL;Acc:AEC09702.1]
AT3G15450	.	2.28	UP	0.000364064	aluminum induced protein with YGL and LRDR motif [Source:EMBL;Acc:AEE75677.1]
AT3G26230	CYP71B24	2.28	UP	0.000364064	cytochrome P450 71B24 [Source:EMBL;Acc:AEE77136.1]
AT3G48760	.	2.28	UP	0.000364064	putative S-acyltransferase [Source:EMBL;Acc:AEE78453.1]
AT5G05140	.	2.28	UP	0.000364064	Transcription elongation factor (TFIIS) family protein [Source:EMBL;Acc:AED90833.1]
AT5G17350	.	2.28	UP	0.000364064	uncharacterized protein [Source:EMBL;Acc:AED92416.1]
AT5G22270	.	2.28	UP	0.000364064	uncharacterized protein [Source:EMBL;Acc:AED93003.1]
AT5G44370	PHT4	2.28	UP	0.000364064	putative anion transporter 5 [Source:EMBL;Acc:AED95102.1]
AT5G59730	EXO70H7	2.28	UP	0.000692488	exocyst subunit exo70 family protein H7 [Source:EMBL;Acc:AED97224.1]
AT5G67410	.	2.28	UP	0.00243842	uncharacterized protein [Source:EMBL;Acc:AED98340.1]
AT1G30730	.	2.27	UP	0.000364064	FAD-binding and BBE domain-containing protein [Source:EMBL;Acc:AEE31265.1]
AT1G34050	.	2.27	UP	0.000364064	ankyrin repeats-containing protein [Source:EMBL;Acc:AEE31666.1]
AT1G59820	ALA3	2.27	UP	0.000364064	phospholipid-transporting ATPase 3 [Source:EMBL;Acc:AEE33621.1]
AT1G71100	RSW10	2.27	UP	0.000364064	ribose 5-phosphate isomerase A [Source:EMBL;Acc:AEE35161.1]
AT1G78860	.	2.27	UP	0.000364064	putative glycoprotein (EP1) [Source:EMBL;Acc:AEE36163.1]
AT2G23320	WRKY15	2.27	UP	0.000364064	putative WRKY transcription factor 15 [Source:EMBL;Acc:AEC07442.1]
AT2G27580	.	2.27	UP	0.000364064	zinc finger A20 and AN1 domain-containing stress-associated protein 3 [Source:EMBL;Acc:AEC08017.1]
AT2G38290	AMT2	2.27	UP	0.000364064	ammonium transporter 2 [Source:EMBL;Acc:AEC09518.1]
AT3G04110	GLR1	2.27	UP	0.000364064	glutamate receptor 1.1 [Source:EMBL;Acc:AEE74038.1]
AT3G22890	APS1	2.27	UP	0.00849304	ATP sulfurylase 1 [Source:EMBL;Acc:AEE76688.1]
AT4G05320	UBQ10	2.27	UP	0.0460936	polyubiquitin 10 [Source:EMBL;Acc:AEE82501.1]
AT4G21865	.	2.27	UP	0.000364064	uncharacterized protein [Source:EMBL;Acc:AEE84516.1]
AT4G24240	WRKY7	2.27	UP	0.000364064	putative WRKY transcription factor 7 [Source:EMBL;Acc:AEE84877.1]
AT4G29780	.	2.27	UP	0.000364064	uncharacterized protein [Source:EMBL;Acc:AEE85675.1]
AT1G27350	.	2.26	UP	0.000364064	Ribosome associated membrane protein RAMP4 [Source:EMBL;Acc:AEE30809.1]
AT1G42990	BZIP60	2.26	UP	0.000364064	bZIP transcription factor 60 [Source:EMBL;Acc:AEE31935.1]
AT2G35390	.	2.26	UP	0.000364064	ribose-phosphate pyrophosphokinase 1 [Source:EMBL;Acc:AEC09105.1]
AT3G59900	ARGOS	2.26	UP	0.000364064	ARGOS protein [Source:EMBL;Acc:AEE79983.1]
AT4G15420	.	2.26	UP	0.000364064	ubiquitin fusion degradation UFD1 family protein [Source:EMBL;Acc:AEE83601.1]
AT4G36410	UBC17	2.26	UP	0.000364064	putative ubiquitin-conjugating enzyme E2 17 [Source:EMBL;Acc:AEE86653.1]
AT4G39980	DHS1	2.26	UP	0.000364064	phospho-2-dehydro-3-deoxyheptonate aldolase 1 [Source:EMBL;Acc:AEE87148.1]
AT5G58730	.	2.26	UP	0.000364064	pfkB-like carbohydrate kinase family protein [Source:EMBL;Acc:AED97092.1]
AT5G59732	.	2.26	UP	0.000364064	other RNA.[Source:TAIR;Acc:AT5G59732]
AT1G32960	SBT3.3	2.25	UP	0.000364064	Subtilase-like protein [Source:EMBL;Acc:AEE31544.1]
AT1G56540	.	2.25	UP	0.000364064	TIR-NBS-LRR class disease resistance protein [Source:EMBL;Acc:AEE33405.1]
AT1G64385	.	2.25	UP	0.000364064	uncharacterized protein [Source:EMBL;Acc:AEE34235.1]
AT1G74650	ATMYB31	2.25	UP	0.000364064	myb domain protein 31 [Source:EMBL;Acc:AEE35618.1]
AT2G31800	.	2.25	UP	0.000364064	Integrin-linked protein kinase-like protein [Source:EMBL;Acc:AEC08585.1]
AT3G18560	.	2.25	UP	0.000364064	uncharacterized protein [Source:EMBL;Acc:AEE76117.1]
AT3G22910	.	2.25	UP	0.000364064	Ca2+-transporting ATPase [Source:EMBL;Acc:AEE76690.1]
AT3G62150	PGP21	2.25	UP	0.000364064	ABC transporter B family member 21 [Source:EMBL;Acc:AEE80316.1]
AT4G28290	.	2.25	UP	0.000364064	uncharacterized protein [Source:EMBL;Acc:AEE85465.1]
AT5G44870	LAZ5	2.25	UP	0.000364064	TIR-NBS-LRR class disease resistance protein [Source:EMBL;Acc:AED95170.1]
AT1G56300	.	2.24	UP	0.000364064	chaperone DnaJ-domain containing protein [Source:EMBL;Acc:AEE33375.1]
AT1G69960	PP2A	2.24	UP	0.000364064	serine/threonine-protein phosphatase PP2A-5 catalytic subunit [Source:EMBL;Acc:AEE35002.1]
AT1G75860	.	2.24	UP	0.000364064	uncharacterized protein [Source:EMBL;Acc:AEE35766.1]
AT3G04300	.	2.24	UP	0.000364064	cupin domain-containing protein [Source:EMBL;Acc:AEE74064.1]
AT3G25610	.	2.24	UP	0.000364064	phospholipid-transporting ATPase 10 [Source:EMBL;Acc:AEE77042.1]
AT3G60680	.	2.24	UP	0.000364064	uncharacterized protein [Source:EMBL;Acc:AEE80096.1]
AT4G36945	.	2.24	UP	0.000364064	phospholipase C/ phosphoric diester hydrolase [Source:EMBL;Acc:AEE86722.1]
AT5G40000	.	2.24	UP	0.000364064	AAA-type ATPase family protein [Source:EMBL;Acc:AED94500.1]
AT5G43420	.	2.24	UP	0.000364064	RING-H2 finger protein ATL16 [Source:EMBL;Acc:AED94959.1]
AT1G13000	.	2.23	UP	0.000364064	uncharacterized protein [Source:EMBL;Acc:AEE28959.1]
AT1G18900	.	2.23	UP	0.000364064	pentatricopeptide repeat-containing protein [Source:EMBL;Acc:AEE29779.1]
AT1G56510	WRR4	2.23	UP	0.000364064	white rust resistance 4 protein [Source:EMBL;Acc:AEE33401.1]
AT1G69930	ATGSTU11	2.23	UP	0.000364064	glutathione S-transferase TAU 11 [Source:EMBL;Acc:AEE34999.1]
AT1G74100	ATSOT16	2.23	UP	0.000364064	sulfotransferase 16 [Source:EMBL;Acc:AEE35550.1]
AT1G78830	.	2.23	UP	0.000364064	curculin-like (mannose-binding) lectin-like protein [Source:EMBL;Acc:AEE36160.1]
AT2G28210	ATACA2	2.23	UP	0.000364064	carbonic anhydrase [Source:EMBL;Acc:AEC08091.1]
AT2G31990	.	2.23	UP	0.000364064	exostosin-like protein [Source:EMBL;Acc:AEC08617.1]
AT2G44790	UCC2	2.23	UP	0.000364064	uclacyanin 2 [Source:EMBL;Acc:AEC10467.1]
AT2G47680	.	2.23	UP	0.000364064	zinc finger CCCH domain-containing protein 31 [Source:EMBL;Acc:AEC10875.1]
AT3G07600	.	2.23	UP	0.0128728	heavy-metal-associated domain-containing protein [Source:EMBL;Acc:AEE74572.1]
AT4G36150	.	2.23	UP	0.000364064	TIR-NBS-LRR class disease resistance protein [Source:EMBL;Acc:AEE86625.1]
AT5G08240	.	2.23	UP	0.000364064	uncharacterized protein [Source:EMBL;Acc:AED91273.1]
AT5G40590	.	2.23	UP	0.000364064	cysteine/histidine-rich C1 domain-containing protein [Source:EMBL;Acc:AED94570.1]
AT2G23300	.	2.22	UP	0.000364064	Leucine-rich repeat protein kinase family protein [Source:EMBL;Acc:AEC07438.1]
AT3G01650	RGLG1	2.22	UP	0.000364064	E3 ubiquitin-protein ligase RGLG1 [Source:EMBL;Acc:AEE73699.1]
AT3G15630	.	2.22	UP	0.000364064	uncharacterized protein [Source:EMBL;Acc:AEE75705.1]
AT4G02890	UBQ14	2.22	UP	0.000364064	polyubiquitin 14 [Source:EMBL;Acc:AEE82247.1]
AT4G04960	.	2.22	UP	0.000364064	concanavalin A-like lectin kinase-like protein [Source:EMBL;Acc:AEE82450.1]
AT5G13860	ELC-Like	2.22	UP	0.000364064	protein ELC-like protein [Source:EMBL;Acc:AED91951.1]
AT5G15640	.	2.22	UP	0.000364064	Mitochondrial substrate carrier family protein [Source:EMBL;Acc:AED92187.1]
AT5G61070	HDA18	2.22	UP	0.0153057	histone deacetylase 18 [Source:EMBL;Acc:AED97419.1]
AT1G01180	.	2.21	UP	0.000364064	S-adenosyl-L-methionine-dependent methyltransferase domain-containing protein [Source:EMBL;Acc:AEE27251.1]
AT1G29120	.	2.21	UP	0.000364064	hydrolase-like protein [Source:EMBL;Acc:AEE31046.1]
AT1G75830	LCR67	2.21	UP	0.0473835	defensin-like protein 13 [Source:EMBL;Acc:AEE35763.1]
AT2G15220	.	2.21	UP	0.000364064	basic secretory protein family protein [Source:EMBL;Acc:AEC06376.1]
AT3G03030	.	2.21	UP	0.000364064	F-box/LRR-repeat protein [Source:EMBL;Acc:AEE73894.1]
AT3G23010	AtRLP36	2.21	UP	0.00499747	receptor like protein 36 [Source:EMBL;Acc:AEE76705.1]
AT3G59660	.	2.21	UP	0.000364064	C2 domain and GRAM domain-containing protein [Source:EMBL;Acc:AEE79952.1]
AT4G05120	ENT3	2.21	UP	0.000364064	major facilitator family protein [Source:EMBL;Acc:AEE82481.1]
AT4G09300	.	2.21	UP	0.0429679	LisH and RanBPM domain-containing protein [Source:EMBL;Acc:AEE82740.1]
AT4G27500	PPI1	2.21	UP	0.000364064	proton pump interactor 1 [Source:EMBL;Acc:AEE85350.1]
AT5G08310	.	2.21	UP	0.00100393	pentatricopeptide repeat-containing protein [Source:EMBL;Acc:AED91281.1]
AT1G10700	PRS3	2.2	UP	0.000364064	ribose-phosphate pyrophosphokinase 3 [Source:EMBL;Acc:AEE28630.1]
AT1G26800	.	2.2	UP	0.000364064	RING/U-box domain-containing protein [Source:EMBL;Acc:AEE30743.1]
AT2G25290	Phox1	2.2	UP	0.000364064	octicosapeptide/Phox/Be.1 domain-containing protein [Source:EMBL;Acc:AEC07682.1]
AT2G35510	SRO1	2.2	UP	0.000364064	RCD-one 1-like protein [Source:EMBL;Acc:AEC09115.1]
AT2G47880	.	2.2	UP	0.000364064	glutaredoxin-C13 [Source:EMBL;Acc:AEC10904.1]
AT5G38895	.	2.2	UP	0.000364064	RING/U-box domain-containing protein [Source:EMBL;Acc:AED94370.1]
AT1G63830	.	2.19	UP	0.000364064	PLAC8-like protein [Source:EMBL;Acc:AEE34154.1]
AT1G75450	ATCKX6	2.19	UP	0.000364064	cytokinin dehydrogenase 5 [Source:EMBL;Acc:AEE35722.1]
AT2G26820	ATPP2-A3	2.19	UP	0.00916098	phloem protein 2-LIKE A3 [Source:EMBL;Acc:AEC07894.1]
AT2G39530	.	2.19	UP	0.000364064	UPF0497 membrane protein [Source:EMBL;Acc:AEC09691.1]
AT2G41450	.	2.19	UP	0.0239529	N-acetyltransferase [Source:EMBL;Acc:AEC09982.1]
AT2G46430	CNGC3.C	2.19	UP	0.000364064	cyclic nucleotide gated channel [Source:EMBL;Acc:AEC10695.1]
AT3G18710	PUB29	2.19	UP	0.000364064	U-box domain-containing protein 29 [Source:EMBL;Acc:AEE76134.1]
AT3G18930	.	2.19	UP	0.000364064	RING-H2 finger protein ATL65 [Source:EMBL;Acc:AEE76170.1]
AT3G51160	MUR1	2.19	UP	0.000364064	GDP-mannose 4,6 dehydratase 2 [Source:EMBL;Acc:AEE78758.1]
AT5G26030	FC-I	2.19	UP	0.000364064	ferrochelatase 1 [Source:EMBL;Acc:AED93515.1]
AT5G52400	CYP715A1	2.19	UP	0.00475351	cytochrome P450, family 715, subfamily A, polypeptide 1 [Source:EMBL;Acc:AED96209.1]
AT1G06140	.	2.18	UP	0.00644036	pentatricopeptide repeat-containing protein [Source:EMBL;Acc:AEE27946.1]
AT1G06840	.	2.18	UP	0.000364064	putative leucine-rich repeat transmembrane protein kinase [Source:EMBL;Acc:AEE28044.1]
AT1G07130	STN1	2.18	UP	0.000364064	CST complex subunit STN1 [Source:EMBL;Acc:AEE28079.1]
AT1G15415	.	2.18	UP	0.0315301	uncharacterized protein [Source:EMBL;Acc:AEE29320.1]
AT1G47560	SEC3B	2.18	UP	0.00159914	exocyst complex component sec3B [Source:EMBL;Acc:AEE32186.1]
AT2G01180	ATPAP1	2.18	UP	0.000364064	Lipid phosphate phosphatase 1 [Source:EMBL;Acc:AEC05411.1]
AT3G07580	.	2.18	UP	0.000364064	uncharacterized protein [Source:EMBL;Acc:AEE74568.1]
AT3G45040	.	2.18	UP	0.000364064	dolichol kinase [Source:EMBL;Acc:AEE77982.1]
AT3G48780	ATSPT1	2.18	UP	0.000364064	serine palmitoyltransferase 1 [Source:EMBL;Acc:AEE78455.1]
AT4G30910	.	2.18	UP	0.000364064	leucine aminopeptidase 2 [Source:EMBL;Acc:AEE85829.1]
AT1G27330	.	2.17	UP	0.000364064	Ribosome associated membrane protein RAMP4 [Source:EMBL;Acc:AEE30807.1]
AT1G53440	.	2.17	UP	0.000364064	putative LRR receptor-like serine/threonine-protein kinase [Source:EMBL;Acc:AEE32941.1]
AT1G77500	.	2.17	UP	0.000364064	uncharacterized protein [Source:EMBL;Acc:AEE35986.1]
AT4G15280	UGT71B5	2.17	UP	0.00270678	UDP-glucosyl transferase 71B5 [Source:EMBL;Acc:AEE83580.1]
AT4G26910	.	2.17	UP	0.000364064	dihydrolipoyllysine-residue succinyltransferase component of 2-oxoglutarate dehydrogenase complex 2 [Source:EMBL;Acc:AEE85267.1]
AT5G02630	.	2.17	UP	0.000364064	Lung seven transmembrane receptor family protein [Source:EMBL;Acc:AED90500.1]
AT5G54590	CRLK1	2.17	UP	0.000364064	protein kinase family protein [Source:EMBL;Acc:AED96514.1]
AT1G33610	.	2.16	UP	0.000364064	Leucine-rich repeat (LRR) family protein [Source:EMBL;Acc:AEE31609.1]
AT2G24180	CYP71B6	2.16	UP	0.000364064	cytochrome P450 71B6 [Source:EMBL;Acc:AEC07536.1]
AT2G28830	PUB12	2.16	UP	0.000364064	plant U-box 24 protein [Source:EMBL;Acc:AEC08178.1]
AT3G09000	.	2.16	UP	0.000364064	proline-rich uncharacterized protein [Source:EMBL;Acc:AEE74707.1]
AT3G10020	.	2.16	UP	0.000364064	uncharacterized protein [Source:EMBL;Acc:AEE74849.1]
AT5G16010	.	2.16	UP	0.000364064	3-oxo-5-alpha-steroid 4-dehydrogenase family protein [Source:EMBL;Acc:AED92234.1]
AT5G28646	WVD2	2.16	UP	0.000364064	TPX2 (targeting protein for Xklp2) family protein [Source:EMBL;Acc:AED93823.1]
AT1G80160	.	2.15	UP	0.0358722	lactoylglutathione lyase / glyoxalase I-like protein [Source:EMBL;Acc:AEE36365.1]
AT2G34650	PID	2.15	UP	0.000364064	protein kinase-like protein [Source:EMBL;Acc:AEC09003.1]
AT2G38790	.	2.15	UP	0.000364064	uncharacterized protein [Source:EMBL;Acc:AEC09584.1]
AT3G13100	MRP7	2.15	UP	0.000364064	ABC transporter C family member 7 [Source:EMBL;Acc:AEE75296.1]
AT3G25210	.	2.15	UP	0.000364064	pentatricopeptide repeat-containing protein [Source:EMBL;Acc:AEE76993.1]
AT4G04500	CRK37	2.15	UP	0.0228811	cysteine-rich receptor-like protein kinase 37 [Source:EMBL;Acc:AEE82395.1]
AT4G22980	.	2.15	UP	0.000364064	uncharacterized protein [Source:EMBL;Acc:AEE84688.1]
AT4G25710	.	2.15	UP	0.000364064	F-box/kelch-repeat protein [Source:EMBL;Acc:AEE85102.1]
AT5G01980	.	2.15	UP	0.000364064	RING/U-box domain-containing protein [Source:EMBL;Acc:AED90416.1]
AT5G03700	.	2.15	UP	0.000364064	PAN domain-containing protein [Source:EMBL;Acc:AED90644.1]
AT5G45060	.	2.15	UP	0.000364064	TIR-NBS-LRR class disease resistance protein [Source:EMBL;Acc:AED95196.1]
AT5G47910	ATRBOHD	2.15	UP	0.000364064	respiratory burst oxidase-D [Source:EMBL;Acc:AED95593.1]
AT5G62020	AT-HSFB2A	2.15	UP	0.000364064	heat stress transcription factor B-2a [Source:EMBL;Acc:AED97552.1]
AT1G44130	.	2.14	UP	0.00243842	aspartyl protease-like protein [Source:EMBL;Acc:AEE32023.1]
AT1G67970	AT-HSFA8	2.14	UP	0.000364064	heat stress transcription factor A-8 [Source:EMBL;Acc:AEE34730.1]
AT1G80460	NHO1	2.14	UP	0.000364064	glycerol kinase [Source:EMBL;Acc:AEE36407.1]
AT2G28890	PLL4	2.14	UP	0.000364064	putative protein phosphatase 2C 23 [Source:EMBL;Acc:AEC08185.1]
AT3G13210	.	2.14	UP	0.0484891	putative crooked neck protein / cell cycle protein [Source:EMBL;Acc:AEE75311.1]
AT3G16030	CES101	2.14	UP	0.000364064	lectin receptor kinase CES101 [Source:EMBL;Acc:AEE75764.1]
AT3G21295	.	2.14	UP	0.000364064	uncharacterized protein [Source:EMBL;Acc:AEE76489.1]
AT4G00330	CRCK2	2.14	UP	0.000364064	calmodulin-binding receptor-like cytoplasmic kinase 2 [Source:EMBL;Acc:AEE81858.1]
AT4G14220	RHF1A	2.14	UP	0.000364064	E3 ubiquitin-protein ligase RHF1A [Source:EMBL;Acc:AEE83395.1]
AT4G19920	.	2.14	UP	0.0102692	Toll-Interleukin-Resistance domain-containing protein [Source:EMBL;Acc:AEE84246.1]
AT5G01730	WAVE3	2.14	UP	0.00571511	protein SCAR4 [Source:EMBL;Acc:AED90383.1]
AT5G20990	B73	2.14	UP	0.000364064	Molybdopterin adenylyltransferase [Source:EMBL;Acc:AED92917.1]
AT1G27100	.	2.13	UP	0.000364064	Actin cross-linking protein [Source:EMBL;Acc:AEE30779.1]
AT1G59590	ZCF37	2.13	UP	0.000364064	protein ZCF37 [Source:EMBL;Acc:AEE33592.1]
AT2G31955	CNX2	2.13	UP	0.000364064	Molybdopterin biosynthesis protein CNX2 [Source:EMBL;Acc:AEC08609.1]
AT2G46260	.	2.13	UP	0.000364064	BTB/POZ/Kelch-associated protein [Source:EMBL;Acc:AEC10666.1]
AT2G47130	.	2.13	UP	0.000364064	Rossmann-fold NAD(P)-binding domain-containing protein [Source:EMBL;Acc:AEC10805.1]
AT3G10985	SAG20	2.13	UP	0.000364064	senescence associated protein 20 [Source:EMBL;Acc:AEE74988.1]
AT3G19930	STP4	2.13	UP	0.000364064	sugar transport protein 4 [Source:EMBL;Acc:AEE76309.1]
AT3G62590	.	2.13	UP	0.048164	lipase class 3 family protein [Source:EMBL;Acc:AEE80367.1]
AT5G07650	.	2.13	UP	0.0045073	Actin-binding FH2 protein [Source:EMBL;Acc:AED91189.1]
AT1G23560	.	2.12	UP	0.00939667	uncharacterized protein [Source:EMBL;Acc:AEE30403.1]
AT2G46210	.	2.12	UP	0.000364064	Fatty acid/sphingolipid desaturase [Source:EMBL;Acc:AEC10657.1]
AT3G01290	.	2.12	UP	0.000364064	Hypersensitive-induced response protein 3 [Source:EMBL;Acc:AEE73633.1]
AT3G44720	ADT4	2.12	UP	0.000364064	arogenate dehydratase 4 [Source:EMBL;Acc:AEE77939.1]
AT3G51330	.	2.12	UP	0.000364064	aspartyl protease family protein [Source:EMBL;Acc:AEE78780.1]
AT3G56410	.	2.12	UP	0.000364064	uncharacterized protein [Source:EMBL;Acc:AEE79518.1]
AT4G30340	ATDGK7	2.12	UP	0.000364064	diacylglycerol kinase 7 [Source:EMBL;Acc:AEE85754.1]
AT5G12420	.	2.12	UP	0.000364064	O-acyltransferase (WSD1-like) family protein [Source:EMBL;Acc:AED91807.1]
AT5G22060	ATJ2	2.12	UP	0.000364064	chaperone protein dnaJ 2 [Source:EMBL;Acc:AED92977.1]
AT5G24230	.	2.12	UP	0.000364064	lipase class 3-related protein [Source:EMBL;Acc:AED93273.1]
AT5G40990	GLIP1	2.12	UP	0.0059586	GDSL esterase/lipase 1 [Source:EMBL;Acc:AED94623.1]
AT5G56580	ATMKK6	2.12	UP	0.000364064	mitogen-activated protein kinase kinase 6 [Source:EMBL;Acc:AED96783.1]
AT1G66160	ATCMPG1	2.11	UP	0.000364064	U-box domain-containing protein 20 [Source:EMBL;Acc:AEE34469.1]
AT1G77810	.	2.11	UP	0.00217064	beta-1,3-galactosyltransferase 7 [Source:EMBL;Acc:AEE36029.1]
AT1G78895	.	2.11	UP	0.000364064	reticulon-like protein B22 [Source:EMBL;Acc:AEE36170.1]
AT2G23680	.	2.11	UP	0.000364064	cold acclimation protein WCOR413-like protein [Source:EMBL;Acc:AEC07480.1]
AT2G35000	.	2.11	UP	0.000364064	E3 ubiquitin-protein ligase ATL9 [Source:EMBL;Acc:AEC09047.1]
AT2G44080	ARL	2.11	UP	0.000364064	ARGOS-like protein [Source:EMBL;Acc:AEC10371.1]
AT3G16050	PDX1.2	2.11	UP	0.000364064	putative pyridoxal biosynthesis protein PDX1.2 [Source:EMBL;Acc:AEE75766.1]
AT3G25882	NIMIN-2	2.11	UP	0.000364064	NIM1-interacting 2 protein [Source:EMBL;Acc:AEE77083.1]
AT5G46350	WRKY8	2.11	UP	0.000364064	putative WRKY transcription factor 8 [Source:EMBL;Acc:AED95372.1]
AT1G01680	ATPUB54	2.1	UP	0.00217064	U-box domain-containing protein 54 [Source:EMBL;Acc:AEE27321.1]
AT1G61140	EDA16	2.1	UP	0.000364064	SNF2, helicase and zinc finger domain-containing protein [Source:EMBL;Acc:AEE33787.1]
AT1G66700	PXMT1	2.1	UP	0.000364064	S-adenosylmethionine-dependent methyltransferase domain-containing protein [Source:EMBL;Acc:AEE34547.1]
AT2G03810	.	2.1	UP	0.000364064	18S pre-ribosomal assembly protein gar2-related protein [Source:EMBL;Acc:AEC05753.1]
AT2G16500	ARGDC	2.1	UP	0.000364064	arginine decarboxylase 1 [Source:EMBL;Acc:AEC06503.1]
AT2G17120	LYM2	2.1	UP	0.000364064	LysM domain-containing GPI-anchored protein 2 [Source:EMBL;Acc:AEC06587.1]
AT2G46320	.	2.1	UP	0.000364064	mitochondrial substrate carrier family protein [Source:EMBL;Acc:AEC10678.1]
AT3G46110	.	2.1	UP	0.000364064	uncharacterized protein [Source:EMBL;Acc:AEE78114.1]
AT4G16350	CBL6	2.1	UP	0.00217064	calcineurin B-like protein 6 [Source:EMBL;Acc:AEE83734.1]
AT4G24160	.	2.1	UP	0.000364064	hydrolase, alpha/beta fold family protein [Source:EMBL;Acc:AEE84856.1]
AT5G11210	GLR2.5	2.1	UP	0.000364064	glutamate receptor 2.5 [Source:EMBL;Acc:AED91648.1]
AT5G16960	.	2.1	UP	0.00547661	2-alkenal reductase [Source:EMBL;Acc:AED92363.1]
AT5G67250	SKIP2	2.1	UP	0.000364064	F-box protein SKIP2 [Source:EMBL;Acc:AED98320.1]
AT2G19710	.	2.09	UP	0.000364064	Regulator of Vps4 activity in the MVB pathway protein [Source:EMBL;Acc:AEC06916.1]
AT3G26830	PAD3	2.09	UP	0.000364064	cytochrome P450 71B15 [Source:EMBL;Acc:AEE77220.1]
AT3G46690	.	2.09	UP	0.000364064	UDP-glycosyltransferase-like protein [Source:EMBL;Acc:AEE78194.1]
AT3G48570	.	2.09	UP	0.000364064	protein transport protein sec61 subunit gamma-3 [Source:EMBL;Acc:AEE78431.1]
AT4G31500	CYP83B1	2.09	UP	0.00324317	cytochrome P450 83B1 [Source:EMBL;Acc:AEE85921.1]
AT4G35380	.	2.09	UP	0.000364064	SEC7-like guanine nucleotide exchange family protein [Source:EMBL;Acc:AEE86505.1]
AT5G54490	PBP1	2.09	UP	0.000364064	pinoid-binding protein 1 [Source:EMBL;Acc:AED96501.1]
AT1G03230	.	2.08	UP	0.000364064	aspartyl protease-like protein [Source:EMBL;Acc:AEE27547.1]
AT1G29970	RPL18AA	2.08	UP	0.000364064	60S ribosomal protein L18a-1 [Source:EMBL;Acc:AEE31162.1]
AT3G25760	AOC1	2.08	UP	0.000364064	allene oxide cyclase 1 [Source:EMBL;Acc:AEE77065.1]
AT3G28580	.	2.08	UP	0.000364064	AAA-type ATPase family protein [Source:EMBL;Acc:AEE77462.1]
AT3G44630	.	2.08	UP	0.000364064	TIR-NBS-LRR class disease resistance protein [Source:EMBL;Acc:AEE77924.1]
AT3G57120	.	2.08	UP	0.000364064	protein kinase family protein [Source:EMBL;Acc:AEE79616.1]
AT4G14680	APS3	2.08	UP	0.000364064	3'-phosphoadenosine 5'-phosphosulfate synthase [Source:EMBL;Acc:AEE83474.1]
AT4G20460	.	2.08	UP	0.000364064	putative UDP-arabinose 4-epimerase 3 [Source:EMBL;Acc:AEE84335.1]
AT4G24290	.	2.08	UP	0.000364064	MAC/Perforin domain-containing protein [Source:EMBL;Acc:AEE84885.1]
AT4G28480	.	2.08	UP	0.000364064	DNAJ heat shock protein [Source:EMBL;Acc:AEE85492.1]
AT4G34810	.	2.08	UP	0.000364064	SAUR-like auxin-responsive protein [Source:EMBL;Acc:AEE86425.1]
AT5G16370	AAE5	2.08	UP	0.000364064	acyl activating enzyme 5 [Source:EMBL;Acc:AED92284.1]
AT5G54850	.	2.08	UP	0.000364064	uncharacterized protein [Source:EMBL;Acc:AED96548.1]
AT1G05630	AT5PTASE13	2.07	UP	0.000364064	Type I inositol-1,4,5-trisphosphate 5-phosphatase 13 [Source:EMBL;Acc:AEE27869.1]
AT1G13480	.	2.07	UP	0.000364064	uncharacterized protein [Source:EMBL;Acc:AEE29024.1]
AT1G22180	.	2.07	UP	0.000364064	sec.4-like phosphatidylinositol transfer protein [Source:EMBL;Acc:AEE30207.1]
AT1G63750	.	2.07	UP	0.000364064	TIR-NBS-LRR class disease resistance protein [Source:EMBL;Acc:AEE34141.1]
AT2G29065	.	2.07	UP	0.000364064	GRAS family transcription factor [Source:EMBL;Acc:AEC08205.1]
AT2G33600	.	2.07	UP	0.000364064	Rossmann-fold NAD(P)-binding domain-containing protein [Source:EMBL;Acc:AEC08858.1]
AT2G39480	PGP6	2.07	UP	0.000364064	ABC transporter B family member 6 [Source:EMBL;Acc:AEC09685.1]
AT3G11320	.	2.07	UP	0.000364064	nucleotide-sugar transporter-like protein [Source:EMBL;Acc:AEE75029.1]
AT3G23030	IAA2	2.07	UP	0.000364064	auxin-responsive protein IAA2 [Source:EMBL;Acc:AEE76707.1]
AT4G36140	.	2.07	UP	0.000364064	putative TIR-NBS-LRR class disease resistance protein [Source:EMBL;Acc:AEE86624.1]
AT4G39320	.	2.07	UP	0.000692488	microtubule-associated protein-like protein [Source:EMBL;Acc:AEE87055.1]
AT5G54170	.	2.07	UP	0.000364064	Lipid-binding START domain-containing protein [Source:EMBL;Acc:AED96462.1]
AT5G54930	.	2.07	UP	0.000364064	AT hook motif-containing protein [Source:EMBL;Acc:AED96558.1]
AT5G64990	RABH1a	2.07	UP	0.0253802	RAB GTPase homolog H1A [Source:EMBL;Acc:AED97980.1]
AT1G34300	.	2.06	UP	0.000364064	lectin protein kinase-like protein [Source:EMBL;Acc:AEE31694.1]
AT1G35350	.	2.06	UP	0.000364064	phosphate transporter PHO1-8 [Source:EMBL;Acc:AEE31785.1]
AT1G61660	.	2.06	UP	0.000364064	transcription factor bHLH112 [Source:EMBL;Acc:AEE33868.1]
AT1G70170	MMP	2.06	UP	0.000364064	matrix metalloproteinase [Source:EMBL;Acc:AEE35027.1]
AT2G02370	.	2.06	UP	0.000364064	SNARE associated Golgi protein [Source:EMBL;Acc:AEC05571.1]
AT2G16870	.	2.06	UP	0.000364064	TIR-NBS-LRR class disease resistance protein [Source:EMBL;Acc:AEC06545.1]
AT2G25460	.	2.06	UP	0.000364064	uncharacterized protein [Source:EMBL;Acc:AEC07704.1]
AT3G17390	MTO3	2.06	UP	0.0223806	S-adenosylmethionine synthase 4 [Source:EMBL;Acc:AEE75948.1]
AT3G28450	.	2.06	UP	0.000364064	leucine-rich repeat protein kinase-like protein [Source:EMBL;Acc:AEE77446.1]
AT4G05050	UBQ11	2.06	UP	0.000364064	ubiquitin 11 [Source:EMBL;Acc:AEE82470.1]
AT5G12880	.	2.06	UP	0.000364064	proline-rich family protein [Source:EMBL;Acc:AED91825.1]
AT1G02640	BXL2	2.05	UP	0.000364064	beta-glucosidase [Source:EMBL;Acc:AEE27453.1]
AT1G47510	AT5PTASE11	2.05	UP	0.000364064	Type I inositol-1,4,5-trisphosphate 5-phosphatase 11 [Source:EMBL;Acc:AEE32179.1]
AT2G40140	SZF2	2.05	UP	0.000364064	zinc finger CCCH domain-containing protein 29 [Source:EMBL;Acc:AEC09788.1]
AT3G01720	.	2.05	UP	0.000364064	uncharacterized protein [Source:EMBL;Acc:AEE73707.1]
AT3G45640	ATMPK3	2.05	UP	0.000364064	extracellular signal-regulated kinase 1/2 [Source:EMBL;Acc:AEE78054.1]
AT3G56880	.	2.05	UP	0.000364064	VQ motif-containing protein [Source:EMBL;Acc:AEE79581.1]
AT3G66654	.	2.05	UP	0.000364064	Cyclophilin-like peptidyl-prolyl cis-trans isomerase family protein [Source:EMBL;Acc:AEE74431.1]
AT4G24400	SnRK3.13	2.05	UP	0.000364064	CBL-interacting serine/threonine-protein kinase 8 [Source:EMBL;Acc:AEE84900.1]
AT5G07760	.	2.05	UP	0.00425857	formin homology 2 domain-containing protein [Source:EMBL;Acc:AED91200.1]
AT5G40780	LHT1	2.05	UP	0.000364064	Lysine histidine transporter 1 [Source:EMBL;Acc:AED94594.1]
AT5G64700	.	2.05	UP	0.000364064	nodulin MtN21 /EamA-like transporter family protein [Source:EMBL;Acc:AED97940.1]
AT5G66320	GATA5	2.05	UP	0.000364064	GATA transcription factor 5 [Source:EMBL;Acc:AED98199.1]
AT1G02880	TPK1	2.04	UP	0.000364064	thiamin pyrophosphokinase1 [Source:EMBL;Acc:AEE27491.1]
AT1G17980	PAPS1	2.04	UP	0.000364064	poly(A) polymerase 1 [Source:EMBL;Acc:AEE29658.1]
AT1G48040	.	2.04	UP	0.000364064	putative protein phosphatase 2C 13 [Source:EMBL;Acc:AEE32241.1]
AT1G72950	.	2.04	UP	0.0339415	TIR-NBS class of disease resistance protein [Source:EMBL;Acc:AEE35395.1]
AT1G80610	.	2.04	UP	0.000364064	uncharacterized protein [Source:EMBL;Acc:AEE36427.1]
AT2G04070	.	2.04	UP	0.000364064	MATE efflux family protein [Source:EMBL;Acc:AEC05796.1]
AT2G17110	.	2.04	UP	0.000364064	uncharacterized protein [Source:EMBL;Acc:AEC06586.1]
AT2G33490	.	2.04	UP	0.000364064	hydroxyproline-rich glycoprotein-like protein [Source:EMBL;Acc:AEC08842.1]
AT3G25070	RIN4	2.04	UP	0.000364064	RPM1 interacting protein 4 [Source:EMBL;Acc:AEE76974.1]
AT4G30600	.	2.04	UP	0.000364064	signal recognition particle receptor subunit alpha [Source:EMBL;Acc:AEE85785.1]
AT5G46520	.	2.04	UP	0.000364064	TIR-NBS-LRR class disease resistance protein [Source:EMBL;Acc:AED95394.1]
AT5G47960	SMG1	2.04	UP	0.0126571	RAB GTPase homolog A4C [Source:EMBL;Acc:AED95599.1]
AT5G49700	.	2.04	UP	0.000364064	Predicted AT-hook DNA-binding family protein [Source:EMBL;Acc:AED95846.1]
AT1G55970	HAC04	2.03	UP	0.000364064	histone acetyltransferase of the CBP family 4 [Source:EMBL;Acc:AEE33326.1]
AT2G04305	.	2.03	UP	0.000364064	Magnesium transporter CorA-like-like protein [Source:EMBL;Acc:AEC05820.1]
AT2G36500	.	2.03	UP	0.0216544	CBS / octicosapeptide/Phox/Bemp1 domain-containing protein [Source:EMBL;Acc:AEC09264.1]
AT2G47060	.	2.03	UP	0.000364064	putative receptor-like protein kinase [Source:EMBL;Acc:AEC10797.1]
AT4G17615	ATCBL1	2.03	UP	0.000364064	calcineurin B-like protein 1 [Source:EMBL;Acc:AEE83922.1]
AT4G23700	ATCHX17	2.03	UP	0.000364064	cation/H(+) antiporter 17 [Source:EMBL;Acc:AEE84796.1]
AT4G26060	.	2.03	UP	0.000364064	ribosomal protein L18ae family protein [Source:EMBL;Acc:AEE85151.1]
AT5G03890	.	2.03	UP	0.0221976	uncharacterized protein [Source:EMBL;Acc:AED90667.1]
AT5G06320	NHL3	2.03	UP	0.000364064	NDR1/HIN1-Like protein 3 [Source:EMBL;Acc:AED91002.1]
AT5G13080	WRKY75	2.03	UP	0.000364064	putative WRKY transcription factor 75 [Source:EMBL;Acc:AED91848.1]
AT5G44090	.	2.03	UP	0.000364064	protein phosphatase 2 (formerly 2A), regulatory subunit B'' [Source:EMBL;Acc:AED95057.1]
AT5G49900	.	2.03	UP	0.000364064	Beta-glucosidase, GBA2 type family protein [Source:EMBL;Acc:AED95869.1]
AT5G53560	CB5-E	2.03	UP	0.000364064	cytochrome b5 isoform 1 [Source:EMBL;Acc:AED96377.1]
AT5G60410	SIZ1	2.03	UP	0.000364064	E3 SUMO-protein ligase SIZ1 [Source:EMBL;Acc:AED97326.1]
AT1G53990	GLIP3	2.02	UP	0.000364064	GDSL esterase/lipase 3 [Source:EMBL;Acc:AEE33032.1]
AT2G19590	ATACO1	2.02	UP	0.000364064	aminocyclopropanecarboxylate oxidase [Source:EMBL;Acc:AEC06898.1]
AT2G40090	ATH9	2.02	UP	0.000364064	putative ABC1 protein [Source:EMBL;Acc:AEC09776.1]
AT3G04420	anac048	2.02	UP	0.000692488	NAC domain containing protein 48 [Source:EMBL;Acc:AEE74079.1]
AT3G18370	SYTF	2.02	UP	0.000364064	C2 domain-containing protein [Source:EMBL;Acc:AEE76087.1]
AT3G51440	.	2.02	UP	0.000364064	strictosidine synthase family protein [Source:EMBL;Acc:AEE78793.1]
AT4G02810	.	2.02	UP	0.0236133	uncharacterized protein [Source:EMBL;Acc:AEE82232.1]
AT4G16960	.	2.02	UP	0.000364064	TIR-NBS-LRR class disease resistance protein [Source:EMBL;Acc:AEE83828.1]
AT4G39820	.	2.02	UP	0.000364064	tetratricopeptide repeat domain-containing protein [Source:EMBL;Acc:AEE87123.1]
AT5G42140	.	2.02	UP	0.000364064	Regulator of chromosome condensation (RCC1) family with FYVE zinc finger domain [Source:EMBL;Acc:AED94772.1]
AT1G13340	.	2.01	UP	0.000364064	Regulator of Vps4 activity in the MVB pathway protein [Source:EMBL;Acc:AEE29002.1]
AT1G22403	.	2.01	UP	0.000364064	.
AT1G30900	VSR3	2.01	UP	0.000364064	vacuolar sorting receptor 6 [Source:EMBL;Acc:AEE31291.1]
AT1G51270	.	2.01	UP	0.000364064	vesicle-associated protein 1-4 [Source:EMBL;Acc:AEE32644.1]
AT1G73540	NUDT21	2.01	UP	0.000364064	nudix hydrolase 21 [Source:EMBL;Acc:AEE35473.1]
AT1G80920	J8	2.01	UP	0.000364064	chaperone protein dnaJ 8 [Source:EMBL;Acc:AEE36467.1]
AT2G11520	CRCK3	2.01	UP	0.000364064	calmodulin-binding receptor-like cytoplasmic kinase 3 [Source:EMBL;Acc:AEC06173.1]
AT3G05370	AtRLP31	2.01	UP	0.000364064	receptor like protein 31 [Source:EMBL;Acc:AEE74226.1]
AT3G09040	.	2.01	UP	0.00100393	pentatricopeptide repeat-containing protein [Source:EMBL;Acc:AEE74713.1]
AT5G01210	.	2.01	UP	0.000364064	HXXXD-type acyl-transferase-like protein [Source:EMBL;Acc:AED90310.1]
AT5G22920	.	2.01	UP	0.000364064	ring finger and CHY zinc finger domain-containing protein 1 [Source:EMBL;Acc:AED93097.1]
AT5G45280	.	2.01	UP	0.000364064	Pectinacetylesterase family protein [Source:EMBL;Acc:AED95225.1]
AT5G46780	.	2.01	UP	0.000364064	VQ motif-containing protein [Source:EMBL;Acc:AED95425.1]
AT1G10050	.	2	UP	0.000364064	glycosyl hydrolase and carbohydrate-binding domain-containing protein [Source:EMBL;Acc:AEE28533.1]
AT1G27500	.	2	UP	0.000364064	tetratricopeptide repeat domain-containing protein [Source:EMBL;Acc:AEE30839.1]
AT1G70130	.	2	UP	0.000364064	concanavalin A-like lectin protein kinase [Source:EMBL;Acc:AEE35023.1]
AT1G73080	ATPEPR1	2	UP	0.000364064	leucine-rich repeat receptor-like protein kinase PEPR1 [Source:EMBL;Acc:AEE35411.1]
AT2G21120	.	2	UP	0.000364064	uncharacterized protein [Source:EMBL;Acc:AEC07125.1]
AT2G21500	.	2	UP	0.000364064	RING/U-box domain-containing protein [Source:EMBL;Acc:AEC07187.1]
AT3G07780	OBE1	2	UP	0.000364064	protein OBERON 1 [Source:EMBL;Acc:AEE74603.1]
AT3G22950	ARFC1	2	UP	0.000364064	ADP-ribosylation factor C1 [Source:EMBL;Acc:AEE76696.1]
AT3G54620	BZO2H4	2	UP	0.000364064	basic leucine zipper 25 [Source:EMBL;Acc:AEE79257.1]
AT4G01090	.	2	UP	0.000364064	uncharacterized protein [Source:EMBL;Acc:AEE81980.1]
AT4G33170	.	2	UP	0.0312127	pentatricopeptide repeat-containing protein [Source:EMBL;Acc:AEE86186.1]
AT4G35080	.	2	UP	0.000364064	high-affinity nickel-transport family protein [Source:EMBL;Acc:AEE86460.1]
AT4G39570	.	2	UP	0.000364064	F-box/kelch-repeat protein [Source:EMBL;Acc:AEE87089.1]
AT5G35200	.	2	UP	0.000364064	putative clathrin assembly protein [Source:EMBL;Acc:AED93944.1]
AT5G62570	.	2	UP	0.000364064	calmodulin binding protein-like protein [Source:EMBL;Acc:AED97623.1]
AT2G26560	PLA IIA	6.07	UP	0.000364064	phospholipase A 2A [Source:EMBL;Acc:AEC07858.1]
AT2G46500	PI4K GAMMA 4	2.66	UP	0.000364064	phosphoinositide 4-kinase gamma 4 [Source:EMBL;Acc:AEC10710.1]
AT3G08710	TRX H9	2.58	UP	0.000364064	thioredoxin H9 [Source:EMBL;Acc:AEE74668.1]
AT3G19260	LAG1 HOMOLOG 2	3.1	UP	0.000364064	LAG1 longevity assurance homolog 2 [Source:EMBL;Acc:AEE76214.1]
AT4G35600	CONNEXIN 32	2.35	UP	0.000364064	putative serine/threonine-protein kinase Cx32 [Source:EMBL;Acc:AEE86538.1]
AT5G26751	SK 11	2.9	UP	0.000364064	Shaggy-related protein kinase alpha [Source:EMBL;Acc:AED93596.1]
AT4G06477	.	53.79	DOWN	0.00100393	.
AT2G36750	UGT73C1	31.21	DOWN	0.00243842	cytokinin-O-glucosyltransferase 1 [Source:EMBL;Acc:AEC09294.1]
ATCG01100	NDHA	19.8	DOWN	0.0195152	NADH dehydrogenase family protein.[Source:TAIR;Acc:ATCG01100]
AT2G15020	.	18.51	DOWN	0.000364064	uncharacterized protein [Source:EMBL;Acc:AEC06360.1]
ATCG00020	PSBA	15.54	DOWN	0.000364064	photosystem II reaction center protein A.[Source:TAIR;Acc:ATCG00020]
AT3G15310	.	15.49	DOWN	0.0210863	transposable element gene.[Source:TAIR;Acc:AT3G15310]
AT1G09350	AtGolS3	15.2	DOWN	0.0358722	galactinol synthase 3 [Source:EMBL;Acc:AEE28432.1]
ATCG00490	RBCL	11.92	DOWN	0.000364064	ribulose-bisphosphate carboxylases.[Source:TAIR;Acc:ATCG00490]
AT4G12320	CYP706A6	10.42	DOWN	0.00100393	cytochrome P450, family 706, subfamily A, polypeptide 6 [Source:EMBL;Acc:AEE83114.1]
AT2G26215	.	9.64	DOWN	0.0223806	.
ATCG00270	PSBD	9.46	DOWN	0.000364064	photosystem II reaction center protein D.[Source:TAIR;Acc:ATCG00270]
AT3G41768	.	9.32	DOWN	0.000364064	rRNA.[Source:TAIR;Acc:AT3G41768]
AT5G45820	CIPK20	9.07	DOWN	0.000364064	CBL-interacting serine/threonine-protein kinase 20 [Source:EMBL;Acc:AED95303.1]
ATCG00720	PETB	8.58	DOWN	0.000364064	photosynthetic electron transfer B.[Source:TAIR;Acc:ATCG00720]
AT5G49740	ATFRO7	8.42	DOWN	0.000364064	ferric reduction oxidase 7 [Source:EMBL;Acc:AED95852.1]
ATCG00580	PSBE	8.3	DOWN	0.000364064	photosystem II reaction center protein E.[Source:TAIR;Acc:ATCG00580]
AT4G38860	.	8.22	DOWN	0.00475351	SAUR-like auxin-responsive protein [Source:EMBL;Acc:AEE86984.1]
AT1G73870	.	8.13	DOWN	0.000364064	zinc finger protein CONSTANS-LIKE 7 [Source:EMBL;Acc:AEE35518.1]
AT2G01021	.	8.04	DOWN	0.000364064	uncharacterized protein [Source:EMBL;Acc:AEC05389.1]
ATCG00350	PSAA	7.86	DOWN	0.000364064	Photosystem I, PsaA/PsaB protein.[Source:TAIR;Acc:ATCG00350]
ATCG00280	PSBC	7.7	DOWN	0.000364064	photosystem II reaction center protein C.[Source:TAIR;Acc:ATCG00280]
AT2G01010	.	7.57	DOWN	0.00374928	rRNA.[Source:TAIR;Acc:AT2G01010]
AT4G30250	.	7.44	DOWN	0.00499747	AAA domain-containing protein [Source:EMBL;Acc:AEE85743.1]
AT2G21210	.	7.39	DOWN	0.000364064	SAUR-like auxin-responsive protein [Source:EMBL;Acc:AEC07140.1]
AT5G54610	ANK	7.2	DOWN	0.000364064	ankyrin repeat family protein [Source:EMBL;Acc:AED96518.1]
ATCG00710	PSBH	7.06	DOWN	0.000364064	photosystem II reaction center protein H.[Source:TAIR;Acc:ATCG00710]
ATCG00150	ATPI	6.93	DOWN	0.000364064	ATPase, F0 complex, subunit A protein.[Source:TAIR;Acc:ATCG00150]
AT5G28030	DES1	6.79	DOWN	0.00243842	cysteine synthase A [Source:EMBL;Acc:AED93766.1]
AT1G69870	NRT1.7	6.74	DOWN	0.000364064	nitrate transporter 1.7 [Source:EMBL;Acc:AEE34993.1]
ATCG00680	PSBB	6.69	DOWN	0.000364064	photosystem II reaction center protein B.[Source:TAIR;Acc:ATCG00680]
ATCG00040	MATK	6.66	DOWN	0.00243842	maturase K.[Source:TAIR;Acc:ATCG00040]
AT4G19430	.	6.6	DOWN	0.00783979	uncharacterized protein [Source:EMBL;Acc:AEE84181.1]
AT3G28270	.	6.56	DOWN	0.0181573	uncharacterized protein [Source:EMBL;Acc:AEE77426.1]
AT2G32540	ATCSLB4	6.53	DOWN	0.000364064	cellulose synthase-like protein B4 [Source:EMBL;Acc:AEC08698.1]
ATCG00730	PETD	6.5	DOWN	0.000364064	photosynthetic electron transfer D.[Source:TAIR;Acc:ATCG00730]
ATCG00340	PSAB	6.23	DOWN	0.000364064	Photosystem I, PsaA/PsaB protein.[Source:TAIR;Acc:ATCG00340]
AT4G09350	.	6.16	DOWN	0.000364064	chaperone DnaJ-domain containing protein [Source:EMBL;Acc:AEE82744.1]
AT4G15490	UGT84A3	6.12	DOWN	0.000364064	UDP-glycosyltransferase-like protein [Source:EMBL;Acc:AEE83610.1]
AT2G36540	.	6.1	DOWN	0.0320124	haloacid dehalogenase-like hydrolase domain-containing protein [Source:EMBL;Acc:AEC09266.1]
AT1G25440	.	5.95	DOWN	0.000364064	zinc finger protein CONSTANS-LIKE 16 [Source:EMBL;Acc:AEE30625.1]
AT5G07690	MYB29	5.95	DOWN	0.000364064	myb domain protein 29 [Source:EMBL;Acc:AED91194.1]
AT1G80130	.	5.87	DOWN	0.000364064	tetratricopeptide repeat domain-containing protein [Source:EMBL;Acc:AEE36360.1]
ATCG00140	ATPH	5.82	DOWN	0.000364064	ATP synthase subunit C family protein.[Source:TAIR;Acc:ATCG00140]
AT1G64900	CYP89A2	5.77	DOWN	0.000364064	cytochrome P450 89A2 [Source:EMBL;Acc:AEE34303.1]
ATCG00130	ATPF	5.72	DOWN	0.000364064	ATPase, F0 complex, subunit B/B', bacterial/chloroplast.[Source:TAIR;Acc:ATCG00130]
ATCG01110	NDHH	5.68	DOWN	0.0424761	NAD(P)H dehydrogenase subunit H.[Source:TAIR;Acc:ATCG01110]
AT2G37770	.	5.63	DOWN	0.000364064	NAD(P)-linked oxidoreductase-like protein [Source:EMBL;Acc:AEC09448.1]
AT4G03060	AOP2	5.47	DOWN	0.000364064	AOP2 (ALKENYL HYDROXALKYL PRODUCING 2)oxidoreductase, acting on paired donors, with incorporation or reduction of molecular oxygen, 2-oxoglutarate as one donor, and incorporation of one atom each of oxygen into both donors.[Source:TAIR;Acc:AT4G03060]
AT3G11110	.	5.41	DOWN	0.0259597	RING-H2 finger protein ATL66 [Source:EMBL;Acc:AEE75003.1]
AT1G15405	.	5.38	DOWN	0.000364064	other RNA.[Source:TAIR;Acc:AT1G15405]
AT4G19170	NCED4	5.37	DOWN	0.000364064	putative carotenoid cleavage dioxygenase 4 [Source:EMBL;Acc:AEE84154.1]
AT4G00165	.	5.33	DOWN	0.000364064	bifunctional inhibitor/lipid-transfer protein/seed storage 2S albumin-like protein [Source:EMBL;Acc:AEE81832.1]
AT2G21320	.	5.27	DOWN	0.000364064	B-box zinc finger-like protein [Source:EMBL;Acc:AEC07159.1]
ATCG00520	YCF4	5.22	DOWN	0.00499747	unfolded protein binding.[Source:TAIR;Acc:ATCG00520]
AT2G29090	CYP707A2	5.18	DOWN	0.00738152	abscisic acid 8'-hydroxylase 2 [Source:EMBL;Acc:AEC08210.1]
ATCG00570	PSBF	5.15	DOWN	0.00100393	photosystem II reaction center protein F.[Source:TAIR;Acc:ATCG00570]
ATCG01060	PSAC	5.09	DOWN	0.000364064	iron-sulfur cluster binding;electron carriers;4 iron, 4 sulfur cluster binding.[Source:TAIR;Acc:ATCG01060]
AT5G44190	GLK2	5.08	DOWN	0.000364064	protein GOLDEN2-like 2 [Source:EMBL;Acc:AED95072.1]
AT3G17790	PAP17	5	DOWN	0.000364064	purple acid phosphatase 17 [Source:EMBL;Acc:AEE76007.1]
AT5G43290	WRKY49	4.99	DOWN	0.0212638	putative WRKY transcription factor 49 [Source:EMBL;Acc:AED94939.1]
AT1G01520	.	4.96	DOWN	0.0216544	myb family transcription factor [Source:EMBL;Acc:AEE27299.1]
AT4G15248	.	4.92	DOWN	0.000364064	B-box type zinc finger-containing protein [Source:EMBL;Acc:AEE83576.1]
AT5G35480	.	4.88	DOWN	0.036023	uncharacterized protein [Source:EMBL;Acc:AED93972.1]
AT2G20880	.	4.8	DOWN	0.000692488	ethylene-responsive transcription factor ERF053 [Source:EMBL;Acc:AEC07091.1]
AT4G11460	CRK30	4.7	DOWN	0.000364064	putative cysteine-rich receptor-like protein kinase 30 [Source:EMBL;Acc:AEE83014.1]
AT5G56860	GNC	4.69	DOWN	0.000364064	GATA transcription factor 21 [Source:EMBL;Acc:AED96815.1]
ATMG00020	RRN26	4.58	DOWN	0.000364064	mitochondrial 26S ribosomal RNA protein.[Source:TAIR;Acc:ATMG00020]
ATCG00120	ATPA	4.46	DOWN	0.000364064	ATP synthase subunit alpha.[Source:TAIR;Acc:ATCG00120]
AT5G20790	.	4.41	DOWN	0.000364064	uncharacterized protein [Source:EMBL;Acc:AED92889.1]
AT1G68520	.	4.38	DOWN	0.000364064	zinc finger protein CONSTANS-LIKE 6 [Source:EMBL;Acc:AEE34802.1]
ATCG00540	PETA	4.38	DOWN	0.000364064	photosynthetic electron transfer A.[Source:TAIR;Acc:ATCG00540]
AT1G16410	CYP79F1	4.37	DOWN	0.000364064	dihomomethionine N-hydroxylase [Source:EMBL;Acc:AEE29447.1]
AT3G26280	CYP71B4	4.37	DOWN	0.000364064	cytochrome P450 71B4 [Source:EMBL;Acc:AEE77141.1]
AT2G11810	MGDC	4.36	DOWN	0.000364064	Monogalactosyldiacylglycerol synthase 3 [Source:EMBL;Acc:AEC06184.1]
AT5G59130	.	4.35	DOWN	0.000364064	Subtilase family protein [Source:EMBL;Acc:AED97147.1]
AT3G54830	.	4.34	DOWN	0.000364064	Transmembrane amino acid transporter family protein [Source:EMBL;Acc:AEE79297.1]
AT5G49330	PFG3	4.32	DOWN	0.00349451	myb domain protein 111 [Source:EMBL;Acc:AED95797.1]
ATCG01080	NDHG	4.25	DOWN	0.0411832	NADH:ubiquinone/plastoquinone oxidoreductase, chain 6.[Source:TAIR;Acc:ATCG01080]
AT3G45140	LOX2	4.18	DOWN	0.000364064	lipoxygenase 2 [Source:EMBL;Acc:AEE77997.1]
ATCG01010	NDHF	4.17	DOWN	0.035105	NADH-Ubiquinone oxidoreductase (complex I), chain 5 protein.[Source:TAIR;Acc:ATCG01010]
AT3G47430	PEX11B	4.14	DOWN	0.000364064	peroxisomal membrane protein 11B [Source:EMBL;Acc:AEE78280.1]
AT5G42760	.	4.09	DOWN	0.000364064	Leucine carboxyl methyltransferase [Source:EMBL;Acc:AED94858.1]
AT1G72610	GLP1	4.07	DOWN	0.000364064	germin-like protein subfamily 3 member 1 [Source:EMBL;Acc:AEE35348.1]
AT2G03310	.	4.07	DOWN	0.0115896	uncharacterized protein [Source:EMBL;Acc:AEC05686.1]
AT1G08115	.	4.06	DOWN	0.0377278	snRNA.[Source:TAIR;Acc:AT1G08115]
AT2G39250	SNZ	4.03	DOWN	0.000364064	AP2-like ethylene-responsive transcription factor SNZ [Source:EMBL;Acc:AEC09650.1]
AT3G04000	.	4.03	DOWN	0.000364064	3-oxoacyl-[acyl-carrier protein] reductase [Source:EMBL;Acc:AEE74024.1]
ATCG00330	RPS14	4.01	DOWN	0.000364064	chloroplast ribosomal protein S14.[Source:TAIR;Acc:ATCG00330]
AT5G46690	bHLH071	3.99	DOWN	0.000364064	transcription factor bHLH71 [Source:EMBL;Acc:AED95414.1]
ATMG00030	ORF107A	3.99	DOWN	0.000364064	hypothetical protein.[Source:TAIR;Acc:ATMG00030]
ATCG00560	PSBL	3.96	DOWN	0.00715307	photosystem II reaction center protein L.[Source:TAIR;Acc:ATCG00560]
AT5G47610	.	3.95	DOWN	0.000364064	RING-H2 finger protein ATL79 [Source:EMBL;Acc:AED95537.1]
AT1G78995	.	3.94	DOWN	0.000692488	uncharacterized protein [Source:EMBL;Acc:AEE36190.1]
AT3G11090	LBD21	3.93	DOWN	0.000364064	LOB domain-containing protein 21 [Source:EMBL;Acc:AEE75001.1]
AT5G55620	.	3.92	DOWN	0.000364064	uncharacterized protein [Source:EMBL;Acc:AED96659.1]
AT3G01660	.	3.9	DOWN	0.00100393	S-adenosylmethionine-dependent methyltransferase domain-containing protein [Source:EMBL;Acc:AEE73700.1]
AT1G26761	.	3.88	DOWN	0.000364064	Arabinanase/levansucrase/invertase [Source:EMBL;Acc:AEE30729.1]
AT2G38170	RCI4	3.83	DOWN	0.000364064	vacuolar cation/proton exchanger 1 [Source:EMBL;Acc:AEC09500.1]
AT4G23600	JR2	3.83	DOWN	0.000364064	cystine lyase [Source:EMBL;Acc:AEE84781.1]
AT1G21250	WAK1	3.77	DOWN	0.000364064	wall-associated receptor kinase 1 [Source:EMBL;Acc:AEE30079.1]
AT3G21760	HYR1	3.77	DOWN	0.000364064	UDP-glycosyltransferase-like protein [Source:EMBL;Acc:AEE76549.1]
AT5G25120	CYP71B11	3.76	DOWN	0.00159914	cytochrome P450 71B11 [Source:EMBL;Acc:AED93403.1]
AT1G23110	.	3.75	DOWN	0.0135016	uncharacterized protein [Source:EMBL;Acc:AEE30341.1]
AT1G75460	.	3.75	DOWN	0.000364064	ATP-dependent protease La domain-containing protein [Source:EMBL;Acc:AEE35723.1]
AT3G19850	.	3.75	DOWN	0.000364064	Phototropic-responsive NPH3 family protein [Source:EMBL;Acc:AEE76299.1]
ATCG00430	PSBG	3.74	DOWN	0.000364064	photosystem II reaction center protein G.[Source:TAIR;Acc:ATCG00430]
AT1G06645	.	3.73	DOWN	0.000364064	2-oxoglutarate (2OG) and Fe(II)-dependent oxygenase-like protein [Source:EMBL;Acc:AEE28017.1]
AT3G14210	ESM1	3.73	DOWN	0.000364064	epithiospecifier modifier 1 [Source:EMBL;Acc:AEE75487.1]
AT1G21460	AtSWEET1	3.68	DOWN	0.000364064	Nodulin MtN3-like protein [Source:EMBL;Acc:AEE30104.1]
AT2G05100	LHCB2.1	3.67	DOWN	0.000364064	photosystem II light harvesting complex protein 2.1 [Source:EMBL;Acc:AEC05894.1]
AT3G21670	.	3.67	DOWN	0.000364064	major facilitator protein [Source:EMBL;Acc:AEE76536.1]
AT4G09500	.	3.67	DOWN	0.000364064	glycosyltransferase family protein [Source:EMBL;Acc:AEE82757.1]
AT5G50160	FRO8	3.67	DOWN	0.000364064	ferric reduction oxidase 8 [Source:EMBL;Acc:AED95905.1]
AT1G70260	.	3.66	DOWN	0.0144843	nodulin MtN21 /EamA-like transporter protein [Source:EMBL;Acc:AEE35038.1]
AT1G70985	.	3.66	DOWN	0.000364064	hydroxyproline-rich glycoprotein family protein [Source:EMBL;Acc:AEE35147.1]
AT3G50270	.	3.62	DOWN	0.000364064	HXXXD-type acyl-transferase-like protein [Source:EMBL;Acc:AEE78647.1]
AT5G01740	.	3.61	DOWN	0.000364064	Nuclear transport factor 2 (NTF2) family protein [Source:EMBL;Acc:AED90385.1]
AT4G02420	.	3.6	DOWN	0.000364064	concanavalin A-like lectin kinase-like protein [Source:EMBL;Acc:AEE82168.1]
AT1G51090	.	3.59	DOWN	0.00189223	heavy-metal-associated domain-containing protein [Source:EMBL;Acc:AEE32621.1]
AT3G08940	LHCB4.2	3.55	DOWN	0.000364064	chlorophyll a-b binding protein CP29.2 [Source:EMBL;Acc:AEE74697.1]
AT2G40475	.	3.52	DOWN	0.000364064	uncharacterized protein [Source:EMBL;Acc:AEC09835.1]
AT5G48490	.	3.52	DOWN	0.000364064	bifunctional inhibitor/lipid-transfer protein/seed storage 2S albumin-like protein [Source:EMBL;Acc:AED95677.1]
AT4G12310	CYP706A5	3.5	DOWN	0.000364064	cytochrome P450, family 706, subfamily A, polypeptide 5 [Source:EMBL;Acc:AEE83113.1]
AT5G54190	PORA	3.5	DOWN	0.000364064	protochlorophyllide reductase A [Source:EMBL;Acc:AED96465.1]
AT3G51420	SSL4	3.49	DOWN	0.000364064	strictosidine synthase-like 4 protein [Source:EMBL;Acc:AEE78790.1]
AT5G66110	HIPP27	3.48	DOWN	0.0355904	heavy metal transport/detoxification domain-containing protein [Source:EMBL;Acc:AED98160.1]
AT1G18810	.	3.46	DOWN	0.000364064	protein phytochrome kinase substrate 3 [Source:EMBL;Acc:AEE29766.1]
AT3G60890	ZPR2	3.46	DOWN	0.0459369	protein little zipper 2 [Source:EMBL;Acc:AEE80123.1]
AT3G08660	.	3.45	DOWN	0.00499747	phototropic-responsive NPH3-like protein [Source:EMBL;Acc:AEE74660.1]
ATCG00750	RPS11	3.44	DOWN	0.0268739	ribosomal protein S11.[Source:TAIR;Acc:ATCG00750]
AT2G23840	.	3.42	DOWN	0.000364064	HNH endonuclease [Source:EMBL;Acc:AEC07498.1]
AT4G13410	ATCSLA15	3.42	DOWN	0.000364064	putative mannan synthase 15 [Source:EMBL;Acc:AEE83276.1]
AT2G41940	ZFP8	3.4	DOWN	0.000364064	zinc finger protein 8 [Source:EMBL;Acc:AEC10051.1]
AT3G50750	BEH1	3.4	DOWN	0.000364064	BES1/BZR1 homolog 1 [Source:EMBL;Acc:AEE78704.1]
AT4G30180	.	3.4	DOWN	0.0335819	transcription factor/ transcription regulator [Source:EMBL;Acc:AEE85730.1]
AT5G06530	.	3.37	DOWN	0.000364064	ABC transporter G family member 22 [Source:EMBL;Acc:AED91031.1]
AT3G59400	GUN4	3.36	DOWN	0.000364064	tetrapyrrole-binding protein [Source:EMBL;Acc:AEE79917.1]
ATCG00420	NDHJ	3.36	DOWN	0.0128728	NADH dehydrogenase subunit J.[Source:TAIR;Acc:ATCG00420]
AT2G30424	TCL2	3.33	DOWN	0.00916098	protein trichomeless 2 [Source:EMBL;Acc:AEC08386.1]
AT5G11930	.	3.32	DOWN	0.0135016	glutaredoxin-C10 [Source:EMBL;Acc:AED91741.1]
AT5G52780	.	3.31	DOWN	0.000364064	uncharacterized protein [Source:EMBL;Acc:AED96259.1]
AT4G26150	GATA22	3.28	DOWN	0.000364064	putative GATA transcription factor 22 [Source:EMBL;Acc:AEE85164.1]
AT3G26290	CYP71B26	3.26	DOWN	0.000364064	cytochrome P450 71B26 [Source:EMBL;Acc:AEE77142.1]
AT5G09470	DIC3	3.26	DOWN	0.000364064	dicarboxylate carrier 3 [Source:EMBL;Acc:AED91400.1]
AT1G07050	.	3.25	DOWN	0.00806594	CCT motif family protein [Source:EMBL;Acc:AEE28072.1]
AT1G07280	.	3.24	DOWN	0.000364064	tetratricopeptide repeat-containing protein-like protein [Source:EMBL;Acc:AEE28102.1]
AT4G01080	TBL26	3.24	DOWN	0.013707	protein trichome birefringence-like 26 [Source:EMBL;Acc:AEE81979.1]
AT1G01420	UGT72B3	3.22	DOWN	0.000364064	hydroquinone glucosyltransferase [Source:EMBL;Acc:AEE27284.1]
AT3G02380	COL2	3.22	DOWN	0.000364064	zinc finger protein CONSTANS-LIKE 2 [Source:EMBL;Acc:AEE73800.1]
AT4G37810	.	3.22	DOWN	0.011365	epidermal patterning factor-like protein 2 [Source:EMBL;Acc:AEE86840.1]
AT1G79110	.	3.21	DOWN	0.000364064	zinc ion binding protein [Source:EMBL;Acc:AEE36206.1]
AT4G12900	.	3.21	DOWN	0.0210863	Gamma interferon responsive lysosomal thiol (GILT) reductase family protein [Source:EMBL;Acc:AEE83201.1]
AT4G24700	.	3.21	DOWN	0.00916098	uncharacterized protein [Source:EMBL;Acc:AEE84944.1]
AT2G24820	TIC55-II	3.19	DOWN	0.000364064	translocon at the inner envelope membrane of chloroplasts 55-II [Source:EMBL;Acc:AEC07632.1]
AT1G64500	.	3.18	DOWN	0.000364064	glutaredoxin-like protein [Source:EMBL;Acc:AEE34247.1]
ATCG00440	NDHC	3.18	DOWN	0.0372191	NADH:ubiquinone/plastoquinone oxidoreductase, chain 3 protein.[Source:TAIR;Acc:ATCG00440]
AT3G50440	ATMES10	3.17	DOWN	0.00270678	methyl esterase 10 [Source:EMBL;Acc:AEE78667.1]
AT5G19730	.	3.17	DOWN	0.000364064	pectinesterase [Source:EMBL;Acc:AED92743.1]
AT3G28070	.	3.16	DOWN	0.00100393	nodulin MtN21 /EamA-like transporter family protein [Source:EMBL;Acc:AEE77398.1]
AT3G55240	.	3.16	DOWN	0.000364064	uncharacterized protein [Source:EMBL;Acc:AEE79356.1]
AT4G37925	NDH-M	3.16	DOWN	0.000364064	NAD(P)H-quinone oxidoreductase subunit M [Source:EMBL;Acc:AEE86854.1]
AT2G29170	.	3.15	DOWN	0.0169273	Rossmann-fold NAD(P)-binding domain-containing protein [Source:EMBL;Acc:AEC08218.1]
AT1G75960	.	3.13	DOWN	0.000364064	AMP-dependent synthetase and ligase family protein [Source:EMBL;Acc:AEE35781.1]
AT3G61950	.	3.12	DOWN	0.0082796	transcription factor bHLH67 [Source:EMBL;Acc:AEE80284.1]
AT1G50290	.	3.09	DOWN	0.00984569	uncharacterized protein [Source:EMBL;Acc:AEE32533.1]
AT1G78230	.	3.09	DOWN	0.000364064	Outer arm dynein light chain 1 protein [Source:EMBL;Acc:AEE36084.1]
ATCG00380	RPS4	3.08	DOWN	0.0244805	chloroplast ribosomal protein S4.[Source:TAIR;Acc:ATCG00380]
AT2G36970	.	3.07	DOWN	0.000364064	UDP-glycosyltransferase-like protein [Source:EMBL;Acc:AEC09329.1]
AT4G38840	.	3.06	DOWN	0.000364064	SAUR-like auxin-responsive protein [Source:EMBL;Acc:AEE86982.1]
AT1G32900	.	3.05	DOWN	0.000364064	granule-bound starch synthase [Source:EMBL;Acc:AEE31537.1]
AT1G49010	.	3.04	DOWN	0.000364064	myb/SANT-like DNA-binding domain-containing protein [Source:EMBL;Acc:AEE32381.1]
AT2G42975	.	3.03	DOWN	0.000364064	uncharacterized protein [Source:EMBL;Acc:AEC10193.1]
AT4G26850	VTC2	3.02	DOWN	0.000364064	GDP-L-galactose phosphorylase [Source:EMBL;Acc:AEE85260.1]
AT1G31580	CXC750	3	DOWN	0.000364064	protein ECS1 [Source:EMBL;Acc:AEE31373.1]
AT5G65010	ASN2	3	DOWN	0.000364064	asparagine synthetase 2 [Source:EMBL;Acc:AED97984.1]
AT3G62550	.	2.99	DOWN	0.00100393	putative adenine nucleotide alpha hydrolase domain-containing universal stress protein [Source:EMBL;Acc:AEE80363.1]
AT1G14345	.	2.98	DOWN	0.000364064	NAD(P)-linked oxidoreductase-like protein [Source:EMBL;Acc:AEE29149.1]
AT3G03470	CYP89A9	2.97	DOWN	0.000364064	cytochrome P450, family 87, subfamily A, polypeptide 9 [Source:EMBL;Acc:AEE73948.1]
AT4G08870	.	2.96	DOWN	0.000364064	putative arginase [Source:EMBL;Acc:AEE82685.1]
ATCG00550	PSBJ	2.96	DOWN	0.00243842	photosystem II reaction center protein J.[Source:TAIR;Acc:ATCG00550]
AT4G03400	DFL2	2.95	DOWN	0.000364064	auxin-responsive GH3 family protein [Source:EMBL;Acc:AEE82314.1]
ATMG00730	COX3	2.95	DOWN	0.020697	cytochrome c oxidase subunit 3.[Source:TAIR;Acc:ATMG00730]
AT2G34420	LHCB1.5	2.94	DOWN	0.000364064	light-harvesting complex II chlorophyll a/b binding protein 1 [Source:EMBL;Acc:AEC08972.1]
AT5G52310	LTI140	2.94	DOWN	0.000364064	low-temperature-responsive protein 78/desiccation-responsive protein 29A [Source:EMBL;Acc:AED96199.1]
AT2G42530	COR15B	2.93	DOWN	0.000364064	cold-regulated protein 15b [Source:EMBL;Acc:AEC10134.1]
AT2G34430	LHB1B1	2.91	DOWN	0.000364064	light-harvesting complex II chlorophyll a/b binding protein 1 [Source:EMBL;Acc:AEC08973.1]
AT4G00050	UNE10	2.91	DOWN	0.000364064	transcription factor UNE10 [Source:EMBL;Acc:AEE81818.1]
AT4G17090	BMY8	2.91	DOWN	0.000364064	beta-amylase 3 [Source:EMBL;Acc:AEE83848.1]
AT1G13650	.	2.9	DOWN	0.0496304	uncharacterized protein [Source:EMBL;Acc:AEE29055.1]
AT4G04020	FIB	2.9	DOWN	0.000364064	putative plastid-lipid-associated protein 1 [Source:EMBL;Acc:AEE82363.1]
AT4G12917	.	2.9	DOWN	0.0424761	other RNA.[Source:TAIR;Acc:AT4G12917]
AT4G27030	FAD4	2.9	DOWN	0.00547661	fatty acid desaturase A [Source:EMBL;Acc:AEE85286.1]
ATCG00670	CLPP1	2.9	DOWN	0.000364064	plastid-encoded CLP P.[Source:TAIR;Acc:ATCG00670]
AT1G47580	.	2.89	DOWN	0.000364064	putative lipoyltransferase [Source:EMBL;Acc:AEE32190.1]
AT5G54270	LHCB3*1	2.89	DOWN	0.000364064	light-harvesting chlorophyll B-binding protein 3 [Source:EMBL;Acc:AED96477.1]
AT5G62140	.	2.88	DOWN	0.00349451	uncharacterized protein [Source:EMBL;Acc:AED97569.1]
AT1G14280	PKS2	2.87	DOWN	0.000364064	phytochrome kinase substrate 2 [Source:EMBL;Acc:AEE29138.1]
AT3G14450	CID9	2.87	DOWN	0.0349517	CTC-interacting domain 9 protein [Source:EMBL;Acc:AEE75527.1]
AT5G47560	ATSDAT	2.87	DOWN	0.000364064	tonoplast dicarboxylate transporter [Source:EMBL;Acc:AED95532.1]
AT1G59700	ATGSTU16	2.86	DOWN	0.000364064	glutathione S-transferase TAU 16 [Source:EMBL;Acc:AEE33605.1]
AT2G03750	.	2.86	DOWN	0.000364064	P-loop containing nucleoside triphosphate hydrolase-like protein [Source:EMBL;Acc:AEC05745.1]
AT2G14560	LURP1	2.86	DOWN	0.000364064	LURP1 protein [Source:EMBL;Acc:AEC06311.1]
AT2G45560	CYP76C1	2.86	DOWN	0.000364064	cytochrome P450 76C1 [Source:EMBL;Acc:AEC10571.1]
AT5G20630	GLP3A	2.86	DOWN	0.000364064	germin-like protein subfamily 3 member 3 [Source:EMBL;Acc:AED92868.1]
AT4G13570	HTA4	2.85	DOWN	0.00270678	histone H2A [Source:EMBL;Acc:AEE83295.1]
AT3G04485	.	2.84	DOWN	0.0082796	other RNA.[Source:TAIR;Acc:AT3G04485]
AT1G52190	.	2.83	DOWN	0.000364064	putative peptide transporter [Source:EMBL;Acc:AEE32766.1]
AT5G43740	.	2.83	DOWN	0.000364064	CC-NBS-LRR class disease resistance protein [Source:EMBL;Acc:AED95003.1]
AT3G21010	.	2.82	DOWN	0.0100533	transposable element gene.[Source:TAIR;Acc:AT3G21010]
AT5G38980	.	2.82	DOWN	0.000364064	uncharacterized protein [Source:EMBL;Acc:AED94383.1]
AT2G05070	LHCB2	2.81	DOWN	0.000364064	photosystem II light harvesting complex protein 2.2 [Source:EMBL;Acc:AEC05893.1]
AT3G28040	.	2.81	DOWN	0.000364064	probably inactive leucine-rich repeat receptor-like protein kinase [Source:EMBL;Acc:AEE77394.1]
AT1G49130	.	2.79	DOWN	0.00100393	zinc finger protein CONSTANS-LIKE 8 [Source:EMBL;Acc:AEE32394.1]
AT1G66130	.	2.79	DOWN	0.000364064	Rossmann-fold NAD(P)-binding domain-containing protein [Source:EMBL;Acc:AEE34465.1]
AT2G34010	.	2.79	DOWN	0.0173358	uncharacterized protein [Source:EMBL;Acc:AEC08906.1]
AT5G10310	.	2.79	DOWN	0.00571511	epidermal patterning factor-like protein 1 [Source:EMBL;Acc:AED91519.1]
AT1G26210	ATSOFL1	2.78	DOWN	0.000364064	SOB five-like 1 protein [Source:EMBL;Acc:AEE30661.1]
AT4G22200	AKT2/3	2.77	DOWN	0.000364064	Potassium channel AKT2/3 [Source:EMBL;Acc:AEE84571.1]
AT1G21270	WAK2	2.76	DOWN	0.000364064	wall-associated receptor kinase 2 [Source:EMBL;Acc:AEE30080.1]
AT1G30282	.	2.76	DOWN	0.00130262	other RNA.[Source:TAIR;Acc:AT1G30282]
AT2G03550	.	2.76	DOWN	0.000364064	alpha/beta-Hydrolase-like protein [Source:EMBL;Acc:AEC05713.1]
AT2G23130	AGP17	2.76	DOWN	0.000364064	Lysine-rich arabinogalactan protein 17 [Source:EMBL;Acc:AEC07415.1]
AT5G67280	RLK	2.76	DOWN	0.000364064	receptor-like kinase [Source:EMBL;Acc:AED98324.1]
AT1G21520	.	2.75	DOWN	0.000364064	uncharacterized protein [Source:EMBL;Acc:AEE30111.1]
AT2G25510	.	2.75	DOWN	0.000364064	uncharacterized protein [Source:EMBL;Acc:AEC07710.1]
AT3G05180	.	2.74	DOWN	0.0177457	GDSL esterase/lipase [Source:EMBL;Acc:AEE74201.1]
AT2G31070	TCP10	2.73	DOWN	0.000364064	transcription factor TCP10 [Source:EMBL;Acc:AEC08487.1]
AT5G20410	MGD2	2.73	DOWN	0.000364064	Monogalactosyldiacylglycerol synthase 2 [Source:EMBL;Acc:AED92840.1]
AT2G22200	.	2.72	DOWN	0.0082796	ethylene-responsive transcription factor ERF056 [Source:EMBL;Acc:AEC07277.1]
AT3G27690	LHCB2.4	2.72	DOWN	0.000364064	photosystem II light harvesting complex protein 2.3 [Source:EMBL;Acc:AEE77352.1]
AT3G56290	.	2.72	DOWN	0.000364064	uncharacterized protein [Source:EMBL;Acc:AEE79505.1]
AT3G44450	.	2.71	DOWN	0.000364064	uncharacterized protein [Source:EMBL;Acc:AEE77904.1]
AT1G61300	.	2.7	DOWN	0.000364064	LRR and NB-ARC domain-containing disease resistance protein [Source:EMBL;Acc:AEE33818.1]
AT2G42690	.	2.7	DOWN	0.000364064	alpha/beta-hydrolase domain-containing protein [Source:EMBL;Acc:AEC10156.1]
AT1G66840	PMI2	2.68	DOWN	0.000364064	plastid movement impaired 2 protein [Source:EMBL;Acc:AEE34561.1]
AT2G18300	.	2.68	DOWN	0.000364064	transcription factor bHLH64 [Source:EMBL;Acc:AEC06753.1]
AT3G10520	ATGLB2	2.68	DOWN	0.000364064	non-symbiotic hemoglobin 2 [Source:EMBL;Acc:AEE74919.1]
AT3G46670	UGT76E11	2.68	DOWN	0.00100393	UDP-glucosyl transferase 76E11 [Source:EMBL;Acc:AEE78192.1]
AT5G45650	.	2.68	DOWN	0.00100393	subtilase family protein [Source:EMBL;Acc:AED95280.1]
AT5G49730	ATFRO6	2.68	DOWN	0.000364064	ferric reduction oxidase 6 [Source:EMBL;Acc:AED95851.1]
AT1G05560	UGT1	2.67	DOWN	0.000692488	indole-3-acetate beta-glucosyltransferase 1 [Source:EMBL;Acc:AEE27854.1]
AT3G48510	.	2.66	DOWN	0.0423224	uncharacterized protein [Source:EMBL;Acc:AEE78425.1]
AT1G44446	CAO	2.65	DOWN	0.000364064	chlorophyllide a oxygenase [Source:EMBL;Acc:AEE32036.1]
AT1G51402	.	2.65	DOWN	0.000364064	uncharacterized protein [Source:EMBL;Acc:AEE32663.1]
ATMG01390	RRN18	2.65	DOWN	0.000364064	Mitochondrial 18S ribosomal RNA, which is a component of the 30S small subunit of mitochondrial ribosome. The rRNA is degraded by a polynucleotide phosphorylase-like protein (AtmtPNPase)..[Source:TAIR;Acc:ATMG01390]
AT1G15260	.	2.64	DOWN	0.000364064	uncharacterized protein [Source:EMBL;Acc:AEE29296.1]
AT2G42540	COR15	2.64	DOWN	0.000364064	cold-regulated protein 15a [Source:EMBL;Acc:AEC10135.1]
AT1G05562	.	2.63	DOWN	0.000364064	Potential natural antisense gene, locus overlaps with AT1G05560.[Source:TAIR;Acc:AT1G05562]
AT1G05690	BT3	2.63	DOWN	0.00297851	BTB and TAZ domain protein 3 [Source:EMBL;Acc:AEE27877.1]
AT2G29320	.	2.63	DOWN	0.000364064	tropine dehydrogenase [Source:EMBL;Acc:AEC08234.1]
AT2G42380	ATBZIP34	2.63	DOWN	0.00159914	basic helix-loop-helix domain-containing protein [Source:EMBL;Acc:AEC10114.1]
AT5G51310	.	2.63	DOWN	0.0469618	gibberellin 20-oxidase-related protein [Source:EMBL;Acc:AED96066.1]
AT1G26560	BGLU40	2.62	DOWN	0.000364064	beta glucosidase 40 [Source:EMBL;Acc:AEE30704.1]
AT2G01870	.	2.62	DOWN	0.0265195	uncharacterized protein [Source:EMBL;Acc:AEC05510.1]
AT1G68780	.	2.61	DOWN	0.000364064	leucine-rich repeats-ribonuclease inhibitor domain-containing protein [Source:EMBL;Acc:AEE34838.1]
AT4G23290	CRK21	2.6	DOWN	0.000364064	cysteine-rich receptor-like protein kinase 21 [Source:EMBL;Acc:AEE84734.1]
AT5G07240	IQD24	2.6	DOWN	0.000364064	IQ-domain 24 protein [Source:EMBL;Acc:AED91126.1]
AT3G04140	.	2.59	DOWN	0.000364064	ankyrin repeat-containing protein [Source:EMBL;Acc:AEE74042.1]
AT4G12290	.	2.58	DOWN	0.000364064	copper amine oxidase family protein [Source:EMBL;Acc:AEE83111.1]
AT2G41290	SSL2	2.57	DOWN	0.0045073	strictosidine synthase-like 2 [Source:EMBL;Acc:AEC09957.1]
AT3G52720	ACA1	2.57	DOWN	0.000364064	carbonic anhydrase [Source:EMBL;Acc:AEE78986.1]
AT3G57770	.	2.57	DOWN	0.0100533	putative protein kinase [Source:EMBL;Acc:AEE79698.1]
AT4G39800	MIPS1	2.57	DOWN	0.000364064	inositol-3-phosphate synthase isozyme 1 [Source:EMBL;Acc:AEE87121.1]
AT1G19150	LHCA6	2.56	DOWN	0.000364064	light-harvesting complex I chlorophyll a/b binding protein 2 [Source:EMBL;Acc:AEE29811.1]
AT2G37900	.	2.56	DOWN	0.00425857	putative peptide/nitrate transporter [Source:EMBL;Acc:AEC09463.1]
AT3G22142	.	2.56	DOWN	0.000364064	bifunctional inhibitor/lipid transfer protein/seed storage protein-like protein [Source:EMBL;Acc:AEE76593.1]
AT3G50685	.	2.56	DOWN	0.000364064	uncharacterized protein [Source:EMBL;Acc:AEE78696.1]
AT5G13730	SIG4	2.56	DOWN	0.0189315	sigma factor 4 [Source:EMBL;Acc:AED91933.1]
AT1G03310	ISA2	2.55	DOWN	0.000364064	Isoamylase 2 [Source:EMBL;Acc:AEE27558.1]
AT1G29910	CAB3	2.55	DOWN	0.000364064	chlorophyll a-b binding protein 2/3 [Source:EMBL;Acc:AEE31149.1]
AT1G56600	AtGolS2	2.55	DOWN	0.000364064	galactinol synthase 2 [Source:EMBL;Acc:AEE33413.1]
AT2G39010	PIP2E	2.55	DOWN	0.000364064	putative aquaporin PIP2-6 [Source:EMBL;Acc:AEC09626.1]
AT5G01790	.	2.54	DOWN	0.00100393	uncharacterized protein [Source:EMBL;Acc:AED90392.1]
AT5G02830	.	2.54	DOWN	0.000364064	pentatricopeptide repeat-containing protein [Source:EMBL;Acc:AED90523.1]
AT3G01440	PQL2	2.53	DOWN	0.0205128	photosystem II oxygen-evolving enhancer protein [Source:EMBL;Acc:AEE73667.1]
AT1G52290	.	2.52	DOWN	0.000364064	protein kinase-like protein [Source:EMBL;Acc:AEE32778.1]
AT5G01220	SQD2	2.52	DOWN	0.000364064	sulfoquinovosyldiacylglycerol 2 [Source:EMBL;Acc:AED90311.1]
AT5G61420	AtMYB28	2.52	DOWN	0.000364064	myb domain protein 28 [Source:EMBL;Acc:AED97466.1]
AT3G48720	.	2.51	DOWN	0.000364064	HXXXD-type acyl-transferase-like protein [Source:EMBL;Acc:AEE78449.1]
AT5G57780	.	2.51	DOWN	0.000364064	uncharacterized protein [Source:EMBL;Acc:AED96949.1]
AT5G67385	.	2.51	DOWN	0.000364064	phototropic-responsive NPH3-like protein [Source:EMBL;Acc:AED98336.1]
ATCG00740	RPOA	2.51	DOWN	0.0163059	RNA polymerase subunit alpha.[Source:TAIR;Acc:ATCG00740]
AT1G72910	.	2.5	DOWN	0.000364064	Toll-Interleukin-Resistance domain-containing protein [Source:EMBL;Acc:AEE35390.1]
AT2G02990	RNS1	2.5	DOWN	0.000364064	ribonuclease 1 [Source:EMBL;Acc:AEC05652.1]
AT2G31380	STH	2.5	DOWN	0.0169273	Salt tolerance-like protein [Source:EMBL;Acc:AEC08540.1]
AT4G27657	.	2.5	DOWN	0.000364064	uncharacterized protein [Source:EMBL;Acc:AEE85377.1]
AT1G30280	.	2.49	DOWN	0.00547661	chaperone DnaJ-domain-containing protein [Source:EMBL;Acc:AEE31202.1]
AT3G11750	FOLB1	2.49	DOWN	0.0259597	Dihydroneopterin aldolase [Source:EMBL;Acc:AEE75093.1]
AT4G01060	CPL3	2.49	DOWN	0.0243052	CAPRICE-like MYB3 [Source:EMBL;Acc:AEE81975.1]
AT4G27820	BGLU9	2.49	DOWN	0.000364064	beta glucosidase 9 [Source:EMBL;Acc:AEE85397.1]
AT1G51400	.	2.48	DOWN	0.000364064	Photosystem II 5 kD protein [Source:EMBL;Acc:AEE32662.1]
AT2G45180	.	2.48	DOWN	0.000364064	protease inhibitor/seed storage/lipid transfer protein (LTP) family protein [Source:EMBL;Acc:AEC10522.1]
AT3G21750	UGT71B1	2.48	DOWN	0.000364064	UDP-glucosyl transferase 71B1 [Source:EMBL;Acc:AEE76548.1]
AT4G23020	.	2.48	DOWN	0.00783979	uncharacterized protein [Source:EMBL;Acc:AEE84696.1]
AT5G02180	.	2.48	DOWN	0.000364064	Transmembrane amino acid transporter family protein [Source:EMBL;Acc:AED90441.1]
AT5G11060	KNAT4	2.48	DOWN	0.000364064	homeobox protein knotted-1-like 4 [Source:EMBL;Acc:AED91630.1]
AT2G27990	BLH8	2.47	DOWN	0.0218489	BEL1-like homeodomain 8 [Source:EMBL;Acc:AEC08067.1]
AT2G47910	CRR6	2.46	DOWN	0.000364064	chlororespiratory reduction 6 [Source:EMBL;Acc:AEC10911.1]
AT3G54140	ATPTR1	2.46	DOWN	0.000364064	peptide transporter PTR1 [Source:EMBL;Acc:AEE79192.1]
AT5G15240	.	2.46	DOWN	0.0227348	Transmembrane amino acid transporter family protein [Source:EMBL;Acc:AED92135.1]
AT1G54820	.	2.45	DOWN	0.000364064	protein kinase domain-containing protein [Source:EMBL;Acc:AEE33150.1]
AT2G21530	.	2.45	DOWN	0.000364064	SMAD/FHA domain-containing protein [Source:EMBL;Acc:AEC07191.1]
AT5G42530	.	2.45	DOWN	0.000364064	uncharacterized protein [Source:EMBL;Acc:AED94823.1]
AT1G11700	.	2.44	DOWN	0.000364064	uncharacterized protein [Source:EMBL;Acc:AEE28772.1]
AT1G18710	AtMYB47	2.44	DOWN	0.0082796	myb domain protein 47 [Source:EMBL;Acc:AEE29751.1]
AT1G27480	.	2.44	DOWN	0.000364064	Lecithin-cholesterol acyltransferase-like 1 [Source:EMBL;Acc:AEE30837.1]
AT1G32520	.	2.44	DOWN	0.000364064	uncharacterized protein [Source:EMBL;Acc:AEE31496.1]
AT2G34490	CYP710A2	2.44	DOWN	0.000364064	cytochrome P450, family 710, subfamily A [Source:EMBL;Acc:AEC08981.1]
AT2G36792	.	2.44	DOWN	0.000364064	other RNA.[Source:TAIR;Acc:AT2G36792]
AT5G13770	.	2.44	DOWN	0.00644036	pentatricopeptide repeat-containing protein [Source:EMBL;Acc:AED91939.1]
AT5G36120	CCB3	2.44	DOWN	0.000364064	cofactor assembly, complex C (B6F) [Source:EMBL;Acc:AED94046.1]
AT2G28605	.	2.43	DOWN	0.000364064	PsbP domain-containing protein 2 [Source:EMBL;Acc:AEC08148.1]
AT5G17600	.	2.43	DOWN	0.000364064	RING-H2 finger protein ATL52 [Source:EMBL;Acc:AED92447.1]
AT5G67030	NPQ2	2.43	DOWN	0.000364064	zeaxanthin epoxidase (ZEP) (ABA1) [Source:EMBL;Acc:AED98293.1]
AT1G28660	.	2.42	DOWN	0.000364064	GDSL esterase/lipase [Source:EMBL;Acc:AEE31011.1]
AT2G15030	.	2.42	DOWN	0.0279372	pseudogene.[Source:TAIR;Acc:AT2G15030]
AT3G47420	ATPS3	2.42	DOWN	0.000364064	phosphate starvation-induced protein [Source:EMBL;Acc:AEE78279.1]
AT5G08760	.	2.42	DOWN	0.000364064	uncharacterized protein [Source:EMBL;Acc:AED91347.1]
AT3G16890	PPR40	2.41	DOWN	0.00475351	pentatricopeptide repeat-containing protein [Source:EMBL;Acc:AEE75880.1]
AT3G21330	.	2.41	DOWN	0.0157185	transcription factor bHLH87 [Source:EMBL;Acc:AEE76493.1]
AT3G22231	PCC1	2.41	DOWN	0.000364064	pathogen and circadian controlled 1 [Source:EMBL;Acc:AEE76608.1]
AT5G23660	MTN3	2.41	DOWN	0.000364064	MTN3-like protein [Source:EMBL;Acc:AED93195.1]
AT1G25425	CLE43	2.4	DOWN	0.0076097	protein CLAVATA3/ESR-related 43 [Source:EMBL;Acc:AEE30624.1]
AT1G78070	.	2.4	DOWN	0.000364064	transducin/WD-40 repeat-containing protein [Source:EMBL;Acc:AEE36064.1]
AT5G48730	.	2.4	DOWN	0.00547661	pentatricopeptide repeat-containing protein [Source:EMBL;Acc:AED95717.1]
ATMG01360	COX1	2.4	DOWN	0.000364064	cytochrome oxidase.[Source:TAIR;Acc:ATMG01360]
AT1G16320	.	2.39	DOWN	0.000364064	uncharacterized protein [Source:EMBL;Acc:AEE29435.1]
AT1G48745	.	2.39	DOWN	0.00130262	uncharacterized protein [Source:EMBL;Acc:AEE32343.1]
AT5G15850	COL1	2.39	DOWN	0.000364064	zinc finger protein CONSTANS-LIKE 1 [Source:EMBL;Acc:AED92215.1]
AT3G22104	.	2.38	DOWN	0.000364064	Phototropic-responsive NPH3 family protein [Source:EMBL;Acc:AEE76590.1]
AT4G16880	.	2.38	DOWN	0.000364064	Leucine-rich repeat (LRR) family protein [Source:EMBL;Acc:AEE83819.1]
AT2G05518	.	2.37	DOWN	0.0100533	Unknown gene.[Source:TAIR;Acc:AT2G05518]
AT2G35960	NHL12	2.37	DOWN	0.000364064	NDR1/HIN1-like 12 protein [Source:EMBL;Acc:AEC09183.1]
AT3G04530	PPCK2	2.37	DOWN	0.000364064	phosphoenolpyruvate carboxylase kinase 2 [Source:EMBL;Acc:AEE74093.1]
AT5G54250	HLM1	2.37	DOWN	0.000364064	cyclic nucleotide-gated ion channel 4 [Source:EMBL;Acc:AED96474.1]
AT5G55740	CRR21	2.37	DOWN	0.000364064	pentatricopeptide repeat-containing protein [Source:EMBL;Acc:AED96675.1]
AT1G12090	ELP	2.36	DOWN	0.000364064	extensin-like protein [Source:EMBL;Acc:AEE28836.1]
AT3G04550	.	2.36	DOWN	0.000364064	uncharacterized protein [Source:EMBL;Acc:AEE74096.1]
AT3G26310	CYP71B35	2.36	DOWN	0.000364064	cytochrome P450 71B35 [Source:EMBL;Acc:AEE77144.1]
AT5G15410	DND1	2.36	DOWN	0.000364064	cyclic nucleotide-gated ion channel 2 [Source:EMBL;Acc:AED92157.1]
AT1G20190	ATEXPA11	2.35	DOWN	0.000364064	expansin-A11 [Source:EMBL;Acc:AEE29949.1]
AT3G05630	PLDZETA2	2.35	DOWN	0.000364064	phospholipase D P2 [Source:EMBL;Acc:AEE74269.1]
AT4G33030	SQD1	2.35	DOWN	0.000364064	UDP-sulfoquinovose synthase [Source:EMBL;Acc:AEE86162.1]
AT1G23740	.	2.34	DOWN	0.000692488	quinone oxidoreductase-like protein [Source:EMBL;Acc:AEE30427.1]
AT1G76870	.	2.34	DOWN	0.00715307	uncharacterized protein [Source:EMBL;Acc:AEE35897.1]
AT3G15840	PIFI	2.34	DOWN	0.000364064	post-illumination chlorophyll fluorescence increase protein [Source:EMBL;Acc:AEE75735.1]
AT3G25240	.	2.34	DOWN	0.000364064	uncharacterized protein [Source:EMBL;Acc:AEE76999.1]
AT1G15830	.	2.33	DOWN	0.00499747	uncharacterized protein [Source:EMBL;Acc:AEE29371.1]
AT1G49750	.	2.33	DOWN	0.000364064	leucine-rich repeat-like protein [Source:EMBL;Acc:AEE32471.1]
AT2G06520	PSBX	2.33	DOWN	0.000364064	photosystem II subunit X [Source:EMBL;Acc:AEC06011.1]
AT2G29650	ANTR1	2.33	DOWN	0.000364064	sodium-dependent phosphate transport protein 1 [Source:EMBL;Acc:AEC08285.1]
AT3G22120	CWLP	2.33	DOWN	0.00100393	cell wall-plasma membrane linker protein [Source:EMBL;Acc:AEE76592.1]
AT3G55580	.	2.33	DOWN	0.0104861	regulator of chromosome condensation repeat-containing protein [Source:EMBL;Acc:AEE79404.1]
AT4G15440	HPL1	2.33	DOWN	0.0130658	hydroperoxide lyase 1 [Source:EMBL;Acc:AEE83604.1]
AT4G18220	.	2.32	DOWN	0.00374928	putative purine permease 9 [Source:EMBL;Acc:AEE84013.1]
AT2G28410	.	2.31	DOWN	0.00189223	uncharacterized protein [Source:EMBL;Acc:AEC08119.1]
AT5G60850	OBP4	2.31	DOWN	0.000364064	Dof zinc finger protein DOF5.4 [Source:EMBL;Acc:AED97386.1]
AT5G63100	.	2.31	DOWN	0.0100533	S-adenosyl-L-methionine-dependent methyltransferase domain-containing protein [Source:EMBL;Acc:AED97704.1]
AT1G72180	.	2.3	DOWN	0.000364064	leucine-rich receptor-like protein kinase [Source:EMBL;Acc:AEE35286.1]
AT2G42600	ATPPC2	2.3	DOWN	0.000364064	phosphoenolpyruvate carboxylase 2 [Source:EMBL;Acc:AEC10146.1]
AT3G28080	.	2.3	DOWN	0.00523515	nodulin MtN21 /EamA-like transporter family protein [Source:EMBL;Acc:AEE77401.1]
AT4G14890	FdC2	2.3	DOWN	0.000364064	ferredoxin [Source:EMBL;Acc:AEE83516.1]
AT5G57550	XTH25	2.3	DOWN	0.0456141	xyloglucan:xyloglucosyl transferase [Source:EMBL;Acc:AED96914.1]
AT1G32583	.	2.29	DOWN	0.00984569	uncharacterized protein [Source:EMBL;Acc:AEE31507.1]
AT2G47450	CAO	2.29	DOWN	0.000364064	signal recognition particle 43 kDa protein [Source:EMBL;Acc:AEC10842.1]
AT3G48200	.	2.29	DOWN	0.000364064	uncharacterized protein [Source:EMBL;Acc:AEE78381.1]
AT5G44490	.	2.29	DOWN	0.011365	FBD, F-box, Skp2-like and leucine rich repeat domain-containing protein [Source:EMBL;Acc:AED95114.1]
ATCG01050	NDHD	2.29	DOWN	0.000692488	NADH-Ubiquinone/plastoquinone (complex I) protein.[Source:TAIR;Acc:ATCG01050]
AT1G17710	.	2.28	DOWN	0.000364064	Pyridoxal phosphate phosphatase-related protein [Source:EMBL;Acc:AEE29625.1]
AT1G68600	.	2.28	DOWN	0.000692488	Aluminum activated malate transporter family protein [Source:EMBL;Acc:AEE34818.1]
AT2G25625	.	2.28	DOWN	0.000364064	uncharacterized protein [Source:EMBL;Acc:AEC07726.1]
AT3G08010	ATAB2	2.28	DOWN	0.000364064	RNA binding protein [Source:EMBL;Acc:AEE74630.1]
AT1G04350	.	2.27	DOWN	0.000364064	2-oxoglutarate (2OG) and Fe(II)-dependent oxygenase-like protein [Source:EMBL;Acc:AEE27687.1]
AT2G33050	AtRLP26	2.27	DOWN	0.0066823	receptor like protein 26 [Source:EMBL;Acc:AEC08778.1]
AT3G11670	DGD1	2.27	DOWN	0.000364064	digalactosyldiacylglycerol synthase 1 [Source:EMBL;Acc:AEE75082.1]
AT3G56010	.	2.27	DOWN	0.000364064	uncharacterized protein [Source:EMBL;Acc:AEE79466.1]
AT4G10400	.	2.27	DOWN	0.00189223	F-box protein [Source:EMBL;Acc:AEE82877.1]
ATMG00060	NAD5	2.27	DOWN	0.0246657	NADH dehydrogenase subunit 5C.[Source:TAIR;Acc:ATMG00060]
AT1G42550	PMI1	2.26	DOWN	0.000364064	plastid movement impaired1 [Source:EMBL;Acc:AEE31926.1]
AT1G80800	.	2.26	DOWN	0.0109399	pseudogene.[Source:TAIR;Acc:AT1G80800]
AT2G34210	.	2.26	DOWN	0.00849304	Transcription elongation factor Spt5 [Source:EMBL;Acc:AEC08936.1]
AT5G06790	.	2.26	DOWN	0.035105	uncharacterized protein [Source:EMBL;Acc:AED91066.1]
AT5G23240	.	2.26	DOWN	0.000364064	DNAJ heat shock N-terminal domain-containing protein [Source:EMBL;Acc:AED93140.1]
AT2G02080	AtIDD4	2.25	DOWN	0.000364064	indeterminate(ID)-domain 4 protein [Source:EMBL;Acc:AEC05544.1]
AT3G54400	.	2.25	DOWN	0.000364064	aspartyl protease family protein [Source:EMBL;Acc:AEE79226.1]
AT1G14700	PAP3	2.24	DOWN	0.000364064	purple acid phosphatase 3 [Source:EMBL;Acc:AEE29211.1]
AT1G17100	.	2.24	DOWN	0.0135016	SOUL heme-binding protein [Source:EMBL;Acc:AEE29541.1]
AT1G73120	.	2.24	DOWN	0.00962424	uncharacterized protein [Source:EMBL;Acc:AEE35416.1]
AT1G76100	PETE1	2.24	DOWN	0.000364064	Plastocyanin minor isoform [Source:EMBL;Acc:AEE35796.1]
AT3G44310	ATNIT1	2.24	DOWN	0.000364064	nitrilase 1 [Source:EMBL;Acc:AEE77888.1]
AT4G16980	.	2.24	DOWN	0.000364064	arabinogalactan family protein [Source:EMBL;Acc:AEE83830.1]
AT4G24120	ATYSL1	2.24	DOWN	0.000364064	metal-nicotianamine transporter YSL1 [Source:EMBL;Acc:AEE84852.1]
AT1G73010	PS2	2.23	DOWN	0.000364064	phosphate starvation-induced protein 2 [Source:EMBL;Acc:AEE35403.1]
AT2G35260	.	2.23	DOWN	0.000364064	uncharacterized protein [Source:EMBL;Acc:AEC09087.1]
AT4G15430	.	2.23	DOWN	0.000364064	ERD (early-responsive to dehydration stress) family protein [Source:EMBL;Acc:AEE83603.1]
AT4G16410	.	2.23	DOWN	0.000364064	uncharacterized protein [Source:EMBL;Acc:AEE83743.1]
AT1G30260	.	2.22	DOWN	0.000364064	uncharacterized protein [Source:EMBL;Acc:AEE31200.1]
AT1G54780	TLP18.3	2.22	DOWN	0.000364064	thylakoid lumen 18.3 kDa protein [Source:EMBL;Acc:AEE33146.1]
AT1G73570	.	2.22	DOWN	0.00715307	HCP-like protein [Source:EMBL;Acc:AEE35477.1]
AT4G39010	AtGH9B18	2.22	DOWN	0.0275884	endoglucanase 24 [Source:EMBL;Acc:AEE87007.1]
AT5G55450	.	2.22	DOWN	0.000364064	bifunctional inhibitor/lipid-transfer protein/seed storage 2S albumin-like protein [Source:EMBL;Acc:AED96630.1]
AT1G07720	KCS3	2.21	DOWN	0.000364064	3-ketoacyl-CoA synthase 3 [Source:EMBL;Acc:AEE28169.1]
AT1G25250	AtIDD16	2.21	DOWN	0.0124404	ribonuclease P subunit RPR2 [Source:EMBL;Acc:AEE30593.1]
AT2G43010	SRL2	2.21	DOWN	0.000364064	transcription factor PIF4 [Source:EMBL;Acc:AEC10198.1]
AT3G56040	UGP3	2.21	DOWN	0.000364064	UDP-glucose pyrophosphorylase 3 [Source:EMBL;Acc:AEE79469.1]
AT4G12830	.	2.21	DOWN	0.0214594	hydrolase, alpha/beta fold family protein [Source:EMBL;Acc:AEE83190.1]
AT5G64840	GCN5	2.21	DOWN	0.000364064	ABC transporter F family member 5 [Source:EMBL;Acc:AED97960.1]
AT1G03130	PSAD-2	2.2	DOWN	0.000364064	photosystem I reaction center subunit II-2 [Source:EMBL;Acc:AEE27534.1]
AT1G06460	ACD32.1	2.2	DOWN	0.000364064	alpha-crystallin domain 32.1 [Source:EMBL;Acc:AEE27989.1]
AT1G78510	SPS1	2.2	DOWN	0.000364064	solanesyl diphosphate synthase 1 [Source:EMBL;Acc:AEE36115.1]
AT2G47370	.	2.2	DOWN	0.00270678	calcium-dependent phosphotriesterase-like protein [Source:EMBL;Acc:AEC10833.1]
AT3G18490	.	2.2	DOWN	0.000364064	aspartyl protease family protein [Source:EMBL;Acc:AEE76104.1]
AT3G22121	.	2.2	DOWN	0.00189223	other RNA.[Source:TAIR;Acc:AT3G22121]
AT5G28300	.	2.2	DOWN	0.000364064	putative trihelix DNA-binding protein [Source:EMBL;Acc:AED93787.1]
AT1G14250	.	2.19	DOWN	0.00130262	GDA1/CD39 nucleoside phosphatase family protein [Source:EMBL;Acc:AEE29131.1]
AT1G28670	ARAB-1	2.19	DOWN	0.000364064	GDSL esterase/lipase [Source:EMBL;Acc:AEE31012.1]
AT2G26690	.	2.19	DOWN	0.000364064	nitrate transporter 1.4 [Source:EMBL;Acc:AEC07875.1]
AT3G04760	.	2.19	DOWN	0.000364064	pentatricopeptide repeat-containing protein [Source:EMBL;Acc:AEE74132.1]
AT5G15310	ATMIXTA	2.19	DOWN	0.00130262	myb domain protein 16 [Source:EMBL;Acc:AED92147.1]
AT5G53420	.	2.19	DOWN	0.000364064	CCT motif family protein [Source:EMBL;Acc:AED96351.1]
AT1G16500	.	2.18	DOWN	0.000364064	uncharacterized protein [Source:EMBL;Acc:AEE29462.1]
AT1G47520	.	2.18	DOWN	0.0115896	transposable element gene.[Source:TAIR;Acc:AT1G47520]
AT1G52870	.	2.18	DOWN	0.000364064	Peroxisomal membrane 22 kDa (Mpv17/PMP22) family protein [Source:EMBL;Acc:AEE32861.1]
AT1G64860	SIGA	2.18	DOWN	0.000364064	sigma factor A [Source:EMBL;Acc:AEE34299.1]
AT1G67600	.	2.18	DOWN	0.000692488	Acid phosphatase/vanadium-dependent haloperoxidase-related protein [Source:EMBL;Acc:AEE34670.1]
AT1G70820	.	2.18	DOWN	0.000364064	phosphoglucomutase-like protein [Source:EMBL;Acc:AEE35120.1]
AT2G46880	ATPAP14	2.18	DOWN	0.00499747	purple acid phosphatase 14 [Source:EMBL;Acc:AEC10766.1]
AT3G57680	.	2.18	DOWN	0.0352648	Peptidase S41 family protein [Source:EMBL;Acc:AEE79686.1]
AT5G21100	.	2.18	DOWN	0.000364064	L-ascorbate oxidase [Source:EMBL;Acc:AED92931.1]
AT5G42750	BKI1	2.18	DOWN	0.000364064	BRI1 kinase inhibitor 1 [Source:EMBL;Acc:AED94856.1]
AT5G53486	.	2.18	DOWN	0.02345	uncharacterized protein [Source:EMBL;Acc:AED96364.1]
AT5G55580	.	2.18	DOWN	0.000364064	Mitochondrial transcription termination factor family protein [Source:EMBL;Acc:AED96652.1]
AT3G43110	.	2.17	DOWN	0.000692488	uncharacterized protein [Source:EMBL;Acc:AEE77765.1]
AT3G56080	.	2.17	DOWN	0.0111531	dehydration-responsive protein-like protein [Source:EMBL;Acc:AEE79475.1]
AT4G02770	PSAD-1	2.17	DOWN	0.000364064	photosystem I reaction center subunit II-1 [Source:EMBL;Acc:AEE82228.1]
AT4G15540	.	2.17	DOWN	0.000364064	EamA-like transporter-like protein [Source:EMBL;Acc:AEE83622.1]
AT4G23990	ATCSLG3	2.17	DOWN	0.00644036	cellulose synthase-like protein G3 [Source:EMBL;Acc:AEE84837.1]
AT1G31550	.	2.16	DOWN	0.000364064	GDSL esterase/lipase [Source:EMBL;Acc:AEE31372.1]
AT2G04460	.	2.16	DOWN	0.000364064	transposable element gene.[Source:TAIR;Acc:AT2G04460]
AT2G29360	.	2.16	DOWN	0.000364064	tropine dehydrogenase [Source:EMBL;Acc:AEC08242.1]
AT3G49670	BAM2	2.16	DOWN	0.000364064	receptor-like kinase BAM2 [Source:EMBL;Acc:AEE78574.1]
AT4G18210	ATPUP10	2.16	DOWN	0.000364064	purine permease 10 [Source:EMBL;Acc:AEE84012.1]
AT4G32340	.	2.16	DOWN	0.000364064	tetratricopeptide repeat domain-containing protein-like protein [Source:EMBL;Acc:AEE86043.1]
AT5G23060	CaS	2.16	DOWN	0.000364064	calcium sensing receptor [Source:EMBL;Acc:AED93114.1]
AT5G23480	.	2.16	DOWN	0.0246657	SWIB/MDM2, Plus-3 and GYF domain-containing protein [Source:EMBL;Acc:AED93174.1]
AT5G60970	TCP5	2.16	DOWN	0.000692488	transcription factor TCP5 [Source:EMBL;Acc:AED97405.1]
AT1G15820	LHCB6	2.15	DOWN	0.000364064	light harvesting complex photosystem II subunit 6 [Source:EMBL;Acc:AEE29369.1]
AT1G28610	.	2.15	DOWN	0.00523515	GDSL esterase/lipase [Source:EMBL;Acc:AEE31001.1]
AT1G72645	.	2.15	DOWN	0.000364064	uncharacterized protein [Source:EMBL;Acc:AEE35353.1]
AT2G17695	.	2.15	DOWN	0.000364064	uncharacterized protein [Source:EMBL;Acc:AEC06669.1]
AT4G01130	.	2.15	DOWN	0.00571511	GDSL esterase/lipase [Source:EMBL;Acc:AEE81985.1]
AT5G63180	.	2.15	DOWN	0.000364064	putative pectate lyase 22 [Source:EMBL;Acc:AED97715.1]
AT1G24280	G6PD3	2.14	DOWN	0.000364064	glucose-6-phosphate dehydrogenase 3 [Source:EMBL;Acc:AEE30511.1]
AT1G75100	JAC1	2.14	DOWN	0.000364064	J-domain protein required for chloroplast accumulation response 1 [Source:EMBL;Acc:AEE35672.1]
AT2G30890	.	2.14	DOWN	0.00243842	Cytochrome b561/ferric reductase transmembrane protein family [Source:EMBL;Acc:AEC08453.1]
AT4G09900	ATMES12	2.14	DOWN	0.000364064	methyl esterase 12 [Source:EMBL;Acc:AEE82811.1]
AT5G38430	.	2.14	DOWN	0.000364064	ribulose bisphosphate carboxylase small chain 1B [Source:EMBL;Acc:AED94315.1]
AT5G42130	.	2.14	DOWN	0.000364064	Mitochondrial substrate carrier family protein [Source:EMBL;Acc:AED94771.1]
AT5G44130	FLA13	2.14	DOWN	0.000364064	fasciclin-like arabinogalactan protein 13 [Source:EMBL;Acc:AED95065.1]
AT5G67370	.	2.14	DOWN	0.000364064	uncharacterized protein [Source:EMBL;Acc:AED98333.1]
AT1G09530	POC1	2.13	DOWN	0.000364064	transcription factor PIF3 [Source:EMBL;Acc:AEE28458.1]
AT1G12330	.	2.13	DOWN	0.000364064	uncharacterized protein [Source:EMBL;Acc:AEE28867.1]
AT1G62630	.	2.13	DOWN	0.00475351	CC-NBS-LRR class disease resistance protein [Source:EMBL;Acc:AEE33988.1]
AT2G25470	AtRLP21	2.13	DOWN	0.000364064	receptor like protein 21 [Source:EMBL;Acc:AEC07705.1]
AT3G59140	ATMRP14	2.13	DOWN	0.000364064	multidrug resistance-associated protein 14 [Source:EMBL;Acc:AEE79882.1]
AT5G10760	.	2.13	DOWN	0.000364064	aspartyl protease family protein [Source:EMBL;Acc:AED91593.1]
AT1G19200	.	2.12	DOWN	0.000364064	uncharacterized protein [Source:EMBL;Acc:AEE29817.1]
AT1G66980	SNC4	2.12	DOWN	0.000364064	suppressor of npr1-1 constitutive 4 [Source:EMBL;Acc:AEE34581.1]
AT1G67195	MIR414	2.12	DOWN	0.000364064	MIR414 (MICRORNA 414).[Source:TAIR;Acc:AT1G67195]
AT1G72890	.	2.12	DOWN	0.000364064	TIR-NBS class of disease resistance protein [Source:EMBL;Acc:AEE35387.1]
AT1G75880	.	2.12	DOWN	0.000364064	GDSL esterase/lipase EXL1 [Source:EMBL;Acc:AEE35769.1]
AT2G32480	ARASP	2.12	DOWN	0.000364064	serine protease [Source:EMBL;Acc:AEC08691.1]
AT3G18080	BGLU44	2.12	DOWN	0.000364064	beta-glucosidase 44 [Source:EMBL;Acc:AEE76044.1]
AT3G44020	.	2.12	DOWN	0.000364064	thylakoid lumenal P17.1 protein [Source:EMBL;Acc:AEE77855.1]
AT4G13575	.	2.12	DOWN	0.000364064	uncharacterized protein [Source:EMBL;Acc:AEE83297.1]
AT4G31650	.	2.12	DOWN	0.000364064	B3 domain-containing protein REM6 [Source:EMBL;Acc:AEE85941.1]
AT5G06870	PGIP2	2.12	DOWN	0.000364064	Polygalacturonase inhibitor 2 [Source:EMBL;Acc:AED91077.1]
AT5G63090	LOB	2.12	DOWN	0.0358722	protein LATERAL ORGAN BOUNDARIES [Source:EMBL;Acc:AED97703.1]
AT1G10640	.	2.11	DOWN	0.0061965	Pectin lyase-like protein [Source:EMBL;Acc:AEE28612.1]
AT1G67740	PSBY	2.11	DOWN	0.000364064	photosystem II protein psbY-2 [Source:EMBL;Acc:AEE34689.1]
AT2G28550	TOE1	2.11	DOWN	0.000364064	ethylene-responsive transcription factor RAP2-7 [Source:EMBL;Acc:AEC08138.1]
AT3G49220	.	2.11	DOWN	0.000364064	pectinesterase [Source:EMBL;Acc:AEE78512.1]
AT1G35420	.	2.1	DOWN	0.000364064	alpha/beta-hydrolase domain-containing protein [Source:EMBL;Acc:AEE31790.1]
AT3G23110	AtRLP37	2.1	DOWN	0.0066823	receptor like protein 37 [Source:EMBL;Acc:AEE76719.1]
AT3G25700	.	2.1	DOWN	0.00425857	aspartyl protease family protein [Source:EMBL;Acc:AEE77055.1]
AT4G21445	.	2.1	DOWN	0.0171318	uncharacterized protein [Source:EMBL;Acc:AEE84452.1]
AT5G11610	.	2.1	DOWN	0.0130658	Exostosin family protein [Source:EMBL;Acc:AED91701.1]
AT1G14150	PQL1	2.09	DOWN	0.000364064	photosystem II oxygen-evolving enhancer protein [Source:EMBL;Acc:AEE29111.1]
AT1G51100	.	2.09	DOWN	0.000364064	uncharacterized protein [Source:EMBL;Acc:AEE32622.1]
AT2G13610	.	2.09	DOWN	0.000364064	ABC transporter G family member 5 [Source:EMBL;Acc:AEC06245.1]
AT3G28160	.	2.09	DOWN	0.000364064	transposable element gene.[Source:TAIR;Acc:AT3G28160]
AT4G13900	AtRLP49	2.09	DOWN	0.00297851	.
AT4G31330	.	2.09	DOWN	0.0045073	uncharacterized protein [Source:EMBL;Acc:AEE85892.1]
AT1G29920	AB165	2.08	DOWN	0.000364064	chlorophyll a-b binding protein 2/3 [Source:EMBL;Acc:AEE31150.1]
AT1G49470	.	2.08	DOWN	0.000364064	uncharacterized protein [Source:EMBL;Acc:AEE32432.1]
AT1G66970	SVL2	2.08	DOWN	0.000364064	putative glycerophosphoryl diester phosphodiesterase 3 [Source:EMBL;Acc:AEE34580.1]
AT2G37460	.	2.08	DOWN	0.000364064	nodulin MtN21 /EamA-like transporter-like protein [Source:EMBL;Acc:AEC09403.1]
AT3G47470	LHCA4	2.08	DOWN	0.00806594	chlorophyll a-b binding protein 4 [Source:EMBL;Acc:AEE78285.1]
AT5G57930	APO2	2.08	DOWN	0.000364064	APO protein 2 [Source:EMBL;Acc:AED96972.1]
AT1G55960	.	2.07	DOWN	0.000364064	putative polyketide cyclase/dehydrase and lipid transport-like protein [Source:EMBL;Acc:AEE33325.1]
AT2G03420	.	2.07	DOWN	0.000364064	uncharacterized protein [Source:EMBL;Acc:AEC05698.1]
AT2G05180	CYP705A6	2.07	DOWN	0.0325297	cytochrome P450, family 705, subfamily A, polypeptide 6 [Source:EMBL;Acc:AEC05901.1]
AT2G23430	KRP1	2.07	DOWN	0.00100393	cyclin-dependent kinase inhibitor 1 [Source:EMBL;Acc:AEC07454.1]
AT2G35660	CTF2A	2.07	DOWN	0.0153057	CTF2A like oxidoreductase [Source:EMBL;Acc:AEC09139.1]
AT4G04840	ATMSRB6	2.07	DOWN	0.000364064	peptide methionine sulfoxide reductase B6 [Source:EMBL;Acc:AEE82431.1]
AT4G17680	.	2.07	DOWN	0.0148863	SBP (S-ribonuclease binding protein) family protein [Source:EMBL;Acc:AEE83933.1]
AT5G03120	.	2.07	DOWN	0.00189223	uncharacterized protein [Source:EMBL;Acc:AED90558.1]
AT1G22630	.	2.06	DOWN	0.000364064	uncharacterized protein [Source:EMBL;Acc:AEE30262.1]
AT1G78020	.	2.06	DOWN	0.000364064	uncharacterized protein [Source:EMBL;Acc:AEE36058.1]
AT3G26165	CYP71B18	2.06	DOWN	0.00159914	putative cytochrome P450..[Source:TAIR;Acc:AT3G26165]
AT1G56430	ATNAS4	2.05	DOWN	0.000364064	nicotianamine synthase [Source:EMBL;Acc:AEE33394.1]
AT3G09922	IPS1	2.05	DOWN	0.000364064	induced by phosphate starvation1 [Source:EMBL;Acc:AEE74835.1]
AT3G22420	ATWNK2	2.05	DOWN	0.000364064	serine/threonine-protein kinase WNK2 [Source:EMBL;Acc:AEE76633.1]
AT4G23300	CRK22	2.05	DOWN	0.000364064	cysteine-rich receptor-like protein kinase 22 [Source:EMBL;Acc:AEE84736.1]
AT4G36540	BEE2	2.05	DOWN	0.000364064	transcription factor BEE 2 [Source:EMBL;Acc:AEE86670.1]
AT5G17230	PSY	2.05	DOWN	0.000364064	phytoene synthase [Source:EMBL;Acc:AED92401.1]
AT5G46270	.	2.05	DOWN	0.000364064	Disease resistance protein (TIR-NBS-LRR class) family protein [Source:EMBL;Acc:AED95361.1]
AT1G58520	RXW8	2.04	DOWN	0.000364064	lipase/hydrolase [Source:EMBL;Acc:AEE33554.1]
AT3G56630	CYP94D2	2.04	DOWN	0.000692488	cytochrome P450, family 94, subfamily D, polypeptide 2 [Source:EMBL;Acc:AEE79546.1]
AT4G18375	.	2.04	DOWN	0.011365	KH domain-containing protein [Source:EMBL;Acc:AEE84035.1]
AT4G37200	HCF164	2.04	DOWN	0.000364064	thioredoxin-like protein HCF164 [Source:EMBL;Acc:AEE86766.1]
AT5G25610	RD22	2.04	DOWN	0.000364064	dehydration-responsive protein RD22 [Source:EMBL;Acc:AED93472.1]
AT5G56850	.	2.04	DOWN	0.000364064	uncharacterized protein [Source:EMBL;Acc:AED96814.1]
AT1G20650	.	2.03	DOWN	0.000364064	protein kinase-like protein [Source:EMBL;Acc:AEE30001.1]
AT1G49200	.	2.03	DOWN	0.000364064	RING-H2 finger protein ATL75 [Source:EMBL;Acc:AEE32404.1]
AT2G17972	.	2.03	DOWN	0.0203278	uncharacterized protein [Source:EMBL;Acc:AEC06709.1]
AT2G27402	.	2.03	DOWN	0.000364064	uncharacterized protein [Source:EMBL;Acc:AEC07993.1]
AT2G35130	.	2.03	DOWN	0.000692488	pentatricopeptide repeat-containing protein [Source:EMBL;Acc:AEC09069.1]
AT2G36050	ATOFP15	2.03	DOWN	0.0275884	ovate family protein 15 [Source:EMBL;Acc:AEC09197.1]
AT2G41312	.	2.03	DOWN	0.038073	other RNA.[Source:TAIR;Acc:AT2G41312]
AT3G14650	CYP72A11	2.03	DOWN	0.000364064	cytochrome P450, family 72, subfamily A, polypeptide 11 [Source:EMBL;Acc:AEE75551.1]
AT3G53920	SIGC	2.03	DOWN	0.000364064	RNApolymerase sigma-subunit C [Source:EMBL;Acc:AEE79159.1]
AT4G13250	NYC1	2.03	DOWN	0.000364064	chlorophyll(ide) b reductase [Source:EMBL;Acc:AEE83251.1]
AT5G01075	.	2.03	DOWN	0.00872615	Glycosyl hydrolase family 35 protein [Source:EMBL;Acc:AED90296.1]
AT5G04490	VTE5	2.03	DOWN	0.000364064	phytol kinase 1 [Source:EMBL;Acc:AED90752.1]
AT5G41410	BEL1	2.03	DOWN	0.000364064	homeobox protein BEL1-like protein [Source:EMBL;Acc:AED94676.1]
AT5G57180	CIA2	2.03	DOWN	0.000364064	chloroplast import apparatus 2 protein [Source:EMBL;Acc:AED96862.1]
AT1G10960	ATFD1	2.02	DOWN	0.000364064	ferredoxin [Source:EMBL;Acc:AEE28669.1]
AT1G19740	.	2.02	DOWN	0.000364064	ATP-dependent protease La domain-containing protein [Source:EMBL;Acc:AEE29893.1]
AT1G22150	SULTR1	2.02	DOWN	0.000692488	sulfate transporter 1.3 [Source:EMBL;Acc:AEE30203.1]
AT1G61520	LHCA3	2.02	DOWN	0.00189223	light-harvesting complex I chlorophyll a/b binding protein 3 [Source:EMBL;Acc:AEE33847.1]
AT2G14660	.	2.02	DOWN	0.0437528	uncharacterized protein [Source:EMBL;Acc:AEC06317.1]
AT2G21330	FBA1	2.02	DOWN	0.000364064	fructose-bisphosphate aldolase, class I [Source:EMBL;Acc:AEC07161.1]
AT4G26530	.	2.02	DOWN	0.000364064	fructose-bisphosphate aldolase, class I [Source:EMBL;Acc:AEE85215.1]
AT1G01200	ATRABA3	2.01	DOWN	0.0307235	Rab family protein [Source:EMBL;Acc:AEE27253.1]
AT1G16510	.	2.01	DOWN	0.00100393	SAUR-like auxin-responsive protein [Source:EMBL;Acc:AEE29463.1]
AT3G54600	.	2.01	DOWN	0.000364064	class I glutamine amidotransferase domain-containing protein [Source:EMBL;Acc:AEE79254.1]
AT4G27900	.	2.01	DOWN	0.000364064	CCT motif family protein [Source:EMBL;Acc:AEE85407.1]
AT1G05200	ATGLR3.4	2	DOWN	0.000364064	glutamate receptor 3.4 [Source:EMBL;Acc:AEE27804.1]
AT2G34620	.	2	DOWN	0.000364064	transcription termination factor-like protein [Source:EMBL;Acc:AEC08999.1]
AT3G56940	ACSF	2	DOWN	0.000364064	magnesium-protoporphyrin IX monomethyl ester [oxidative] cyclase [Source:EMBL;Acc:AEE79590.1]
AT3G58990	IPMI1	2	DOWN	0.000364064	isopropylmalate isomerase 1 [Source:EMBL;Acc:AEE79857.1]
AT4G18290	KAT2	2	DOWN	0.000364064	Potassium channel KAT2 [Source:EMBL;Acc:AEE84021.1]
AT5G64620	ATC/VIF2	2	DOWN	0.000364064	cell wall / vacuolar inhibitor of fructosidase 2 [Source:EMBL;Acc:AED97927.1]
AT5G67150	.	2	DOWN	0.000364064	HXXXD-type acyl-transferase-like protein [Source:EMBL;Acc:AED98307.1]
AT1G62560	FMO GS-OX3	2.27	DOWN	0.000364064	flavin-containing monooxygenase FMO GS-OX3 [Source:EMBL;Acc:AEE33978.1]
AT1G65860	FMO GS-OX1	2.93	DOWN	0.000364064	flavin-containing monooxygenase FMO GS-OX1 [Source:EMBL;Acc:AEE34434.1]
AT3G29030	ATHEXP ALPHA 1.4	2.46	DOWN	0.000364064	expansin A5 [Source:EMBL;Acc:AEE77523.1]

### Sheet: Table 3b
Supplementary Table 3-RNA-seq analysis of flg22 responsive genes in wild type and bsu-q. (b) RNA-seq analysis of bsu-q mutant plants 1 hr after treatment with 1 µM flg22 or mock solution. The listed genes showed q-value <0.05.
gene_id	gene_name	fold_change (flg22/mock)	q_value	gene_description
AT4G31950	CYP82C3	39.6113	0.00042897	cytochrome P450, family 82, subfamily C, polypeptide 3 [Source:EMBL;Acc:AEE85982.1]
AT5G64905	PROPEP3	16.9442	0.00042897	elicitor peptide 3 [Source:EMBL;Acc:AED97967.1]
AT4G04480	AT4G04480	16.3519	0.00042897	uncharacterized protein [Source:EMBL;Acc:AEE82393.1]
AT3G12910	AT3G12910	14.8522	0.00042897	no apical meristem domain-containing transcriptional regulator [Source:EMBL;Acc:AEE75259.1]
AT2G29100	ATGLR2.9	14.7376	0.00042897	glutamate receptor 2.9 [Source:EMBL;Acc:AEC08211.1]
AT3G21520	DMP1	14.3452	0.00042897	DUF679 domain membrane protein 1 [Source:EMBL;Acc:AEE76519.1]
AT2G02010	GAD4	14.1903	0.00042897	glutamate decarboxylase 4 [Source:EMBL;Acc:AEC05532.1]
AT1G53080	AT1G53080	13.5914	0.00042897	legume lectin-like protein [Source:EMBL;Acc:AEE32887.1]
AT4G18540	AT4G18540	12.1109	0.00042897	uncharacterized protein [Source:EMBL;Acc:AEE84059.1]
AT4G22030	AT4G22030	9.92591	0.00042897	putative F-box protein [Source:EMBL;Acc:AEE84543.1]
AT5G56960	AT5G56960	9.74188	0.00042897	putative transcription factor bHLH041 [Source:EMBL;Acc:AED96827.1]
AT5G11140	AT5G11140	9.61695	0.00042897	phospholipase-like (PEARLI 4) family protein [Source:EMBL;Acc:AED91638.1]
AT1G14540	AT1G14540	9.57956	0.00042897	peroxidase 4 [Source:EMBL;Acc:AEE29178.1]
AT2G40740	WRKY55	8.94722	0.00042897	WRKY transcription factor 55 [Source:EMBL;Acc:AEC09871.1]
AT3G14225	GLIP4	8.89886	0.00042897	GDSL esterase/lipase 4 [Source:EMBL;Acc:AEE75489.1]
AT5G62150	AT5G62150	8.36624	0.00042897	peptidoglycan-binding LysM domain-containing protein [Source:EMBL;Acc:AED97570.1]
AT1G56250	PP2-B14	8.19413	0.00042897	F-box protein PP2-B14 [Source:EMBL;Acc:AEE33369.1]
AT1G26380	AT1G26380	8.16736	0.00042897	FAD-binding and BBE domain-containing protein [Source:EMBL;Acc:AEE30684.1]
AT1G11925	AT1G11925	8.03551	0.00042897	stigma-specific stig1-like protein [Source:EMBL;Acc:AEE28816.1]
AT4G23280	CRK20	7.82489	0.00042897	putative cysteine-rich receptor-like protein kinase 20 [Source:EMBL;Acc:AEE84733.1]
AT3G02550	LBD41	7.82033	0.00042897	LOB domain-containing protein 41 [Source:EMBL;Acc:AEE73827.1]
AT1G56242	AT1G56242	7.78879	0.00042897	other RNA.[Source:TAIR;Acc:AT1G56242]
AT1G49000	AT1G49000	7.78415	0.00042897	uncharacterized protein [Source:EMBL;Acc:AEE32379.1]
AT2G36690	AT2G36690	7.58406	0.00042897	2-oxoglutarate (2OG) and Fe(II)-dependent oxygenase-like protein [Source:EMBL;Acc:AEC09286.1]
AT3G27416	AT3G27416	7.43591	0.00184758	uncharacterized protein [Source:EMBL;Acc:AEE77315.1]
AT3G13433	AT3G13433	7.41419	0.00042897	uncharacterized protein [Source:EMBL;Acc:AEE75351.1]
AT2G31345	AT2G31345	7.09504	0.00042897	uncharacterized protein [Source:EMBL;Acc:AEC08530.1]
AT1G06135	AT1G06135	7.08516	0.00042897	uncharacterized protein [Source:EMBL;Acc:AEE27944.1]
AT1G04370	ATERF14	7.01012	0.0114386	ethylene-responsive transcription factor 14 [Source:EMBL;Acc:AEE27689.1]
AT4G24310	AT4G24310	7.00527	0.00042897	uncharacterized protein [Source:EMBL;Acc:AEE84888.1]
AT1G56240	AtPP2-B13	6.92081	0.00042897	F-box protein PP2-B13 [Source:EMBL;Acc:AEE33368.1]
AT4G21920	AT4G21920	6.80045	0.00042897	uncharacterized protein [Source:EMBL;Acc:AEE84529.1]
AT1G06137	AT1G06137	6.74262	0.00217206	uncharacterized protein [Source:EMBL;Acc:AEE27945.1]
AT1G16150	WAKL4	6.64832	0.00042897	wall associated kinase-like 4 [Source:EMBL;Acc:AEE29413.1]
AT1G66780	AT1G66780	6.63364	0.00042897	MATE efflux family protein [Source:EMBL;Acc:AEE34555.1]
AT4G11070	AtWRKY41	6.5801	0.00042897	putative WRKY transcription factor 41 [Source:EMBL;Acc:AEE82969.1]
AT4G16820	PLA-I{beta]2	6.48983	0.00042897	lipase class 3 family protein [Source:EMBL;Acc:AEE83808.1]
AT5G24110	WRKY30	6.43785	0.00042897	WRKY DNA-binding protein 30 [Source:EMBL;Acc:AED93258.1]
AT1G21120	AT1G21120	6.41625	0.00042897	O-methyltransferase family protein [Source:EMBL;Acc:AEE30066.1]
AT1G06540	AT1G06540	6.27472	0.030953	uncharacterized protein [Source:EMBL;Acc:AEE28003.1]
AT1G07160	AT1G07160	6.11143	0.00042897	putative protein phosphatase 2C 2 [Source:EMBL;Acc:AEE28084.1]
AT1G61560	ATMLO6	6.1022	0.00042897	MLO-like protein 6 [Source:EMBL;Acc:AEE33853.1]
AT5G64890	PROPEP2	6.08623	0.00042897	elicitor peptide 2 [Source:EMBL;Acc:AED97965.1]
AT5G57190	PSD2	6.08577	0.00042897	phosphatidylserine decarboxylase 2 [Source:EMBL;Acc:AED96864.1]
AT5G41680	AT5G41680	6.06652	0.00042897	probably inactive receptor-like protein kinase [Source:EMBL;Acc:AED94708.1]
AT4G22710	CYP706A2	6.03335	0.00042897	cytochrome P450, family 706, subfamily A, polypeptide 2 [Source:EMBL;Acc:AEE84642.1]
AT4G39610	AT4G39610	5.93242	0.00042897	uncharacterized protein [Source:EMBL;Acc:AEE87093.1]
AT4G10270	AT4G10270	5.91644	0.00506633	putative wound-responsive protein [Source:EMBL;Acc:AEE82862.1]
AT5G28610	AT5G28610	5.84114	0.00042897	uncharacterized protein [Source:EMBL;Acc:AED93816.1]
AT1G14260	AT1G14260	5.83798	0.00042897	RING/FYVE/PHD zinc finger-containing protein [Source:EMBL;Acc:AEE29133.1]
AT3G02840	AT3G02840	5.77664	0.00042897	armadillo/beta-catenin-like repeat-containing protein [Source:EMBL;Acc:AEE73865.1]
AT4G11470	CRK31	5.77099	0.00042897	putative cysteine-rich receptor-like protein kinase 31 [Source:EMBL;Acc:AEE83015.1]
AT4G03460	AT4G03460	5.70624	0.00042897	ankyrin repeat-containing protein [Source:EMBL;Acc:AEE82324.1]
AT1G02360	AT1G02360	5.62129	0.00042897	putative chitinase [Source:EMBL;Acc:AEE27420.1]
AT5G48430	AT5G48430	5.43549	0.00042897	aspartyl protease family protein [Source:EMBL;Acc:AED95669.1]
AT1G19320	AT1G19320	5.42574	0.00042897	pathogenesis-related thaumatin-like protein [Source:EMBL;Acc:AEE29829.1]
AT1G36640	AT1G36640	5.37614	0.00042897	uncharacterized protein [Source:EMBL;Acc:AEE31869.1]
AT5G14700	AT5G14700	5.36248	0.00042897	Rossmann-fold NAD(P)-binding domain-containing protein [Source:EMBL;Acc:AED92064.1]
AT3G21070	NADK1	5.35772	0.00042897	NAD(H) kinase 1 [Source:EMBL;Acc:AEE76457.1]
AT4G28350	AT4G28350	5.33748	0.00042897	concanavalin A-like lectin kinase-like protein [Source:EMBL;Acc:AEE85472.1]
AT1G51915	AT1G51915	5.28023	0.000808758	cryptdin-related protein [Source:EMBL;Acc:AEE32734.1]
AT4G01700	AT4G01700	5.25147	0.00042897	class II chitinase-like protein [Source:EMBL;Acc:AEE82066.1]
AT1G13520	AT1G13520	5.23761	0.00042897	uncharacterized protein [Source:EMBL;Acc:AEE29029.1]
AT3G60120	BGLU27	5.20429	0.00042897	beta glucosidase 27 [Source:EMBL;Acc:AEE80013.1]
AT3G56500	AT3G56500	5.15617	0.0248449	serine-rich protein-like protein [Source:EMBL;Acc:AEE79528.1]
AT1G14640	AT1G14640	5.07825	0.00042897	SWAP (Suppressor-of-White-APricot)/surp domain-containing protein [Source:EMBL;Acc:AEE29194.1]
AT3G19615	AT3G19615	5.0704	0.00042897	uncharacterized protein [Source:EMBL;Acc:AEE76267.1]
AT1G58420	AT1G58420	5.03011	0.00042897	uncharacterized protein [Source:EMBL;Acc:AEE33547.1]
AT1G56060	AT1G56060	5.01757	0.00042897	uncharacterized protein [Source:EMBL;Acc:AEE33337.1]
AT3G02800	AT3G02800	4.99827	0.00042897	tyrosine specific protein phosphatase-like protein [Source:EMBL;Acc:AEE73861.1]
AT4G22960	AT4G22960	4.9826	0.00042897	uncharacterized protein [Source:EMBL;Acc:AEE84685.1]
AT4G23030	AT4G23030	4.95825	0.00042897	mate efflux domain-containing protein [Source:EMBL;Acc:AEE84697.1]
AT2G47140	AT2G47140	4.92642	0.00042897	Rossmann-fold NAD(P)-binding domain-containing protein [Source:EMBL;Acc:AEC10806.1]
AT1G21110	AT1G21110	4.92615	0.00042897	O-methyltransferase family protein [Source:EMBL;Acc:AEE30065.1]
AT5G24540	BGLU31	4.88318	0.00042897	beta glucosidase 31 [Source:EMBL;Acc:AED93323.1]
AT2G39400	AT2G39400	4.85382	0.00042897	alpha/beta-hydrolase domain-containing protein [Source:EMBL;Acc:AEC09669.1]
AT1G26410	AT1G26410	4.84175	0.00042897	FAD-binding and BBE domain-containing protein [Source:EMBL;Acc:AEE30687.1]
AT5G55090	MAPKKK15	4.82604	0.00042897	mitogen-activated protein kinase kinase kinase 15 [Source:EMBL;Acc:AED96579.1]
AT5G65600	AT5G65600	4.78832	0.00042897	concanavalin A-like lectin kinase-like protein [Source:EMBL;Acc:AED98075.1]
AT4G20780	CML42	4.77794	0.00042897	calcium-binding protein CML42 [Source:EMBL;Acc:AEE84360.1]
AT4G14450	AT4G14450	4.75478	0.00042897	uncharacterized protein [Source:EMBL;Acc:AEE83446.1]
AT5G39000	AT5G39000	4.74978	0.00042897	putative receptor-like protein kinase [Source:EMBL;Acc:AED94385.1]
AT5G36970	NHL25	4.74859	0.00042897	NDR1/HIN1-like 25 [Source:EMBL;Acc:AED94133.1]
AT2G44370	AT2G44370	4.70016	0.00042897	cysteine/histidine-rich C1 domain-containing protein [Source:EMBL;Acc:AEC10413.1]
AT4G14368	AT4G14368	4.69886	0.00042897	regulator of chromosome condensation repeat-containing protein [Source:EMBL;Acc:AEE83430.1]
AT4G40020	AT4G40020	4.68653	0.00042897	Myosin heavy chain-related protein [Source:EMBL;Acc:AEE87154.1]
AT4G15417	ATRTL1	4.68127	0.00042897	protein RNAse II-like 1 [Source:EMBL;Acc:AEE83600.1]
AT3G15518	AT3G15518	4.66068	0.00042897	uncharacterized protein [Source:EMBL;Acc:AEE75685.1]
AT5G05300	AT5G05300	4.61567	0.00042897	uncharacterized protein [Source:EMBL;Acc:AED90853.1]
AT1G26420	AT1G26420	4.61036	0.00042897	FAD-binding and BBE domain-containing protein [Source:EMBL;Acc:AEE30688.1]
AT1G08860	BON3	4.5911	0.00042897	protein BONZAI 3 [Source:EMBL;Acc:AEE28360.1]
AT1G69920	ATGSTU12	4.58433	0.00042897	glutathione S-transferase TAU 12 [Source:EMBL;Acc:AEE34998.1]
AT4G11480	CRK32	4.58137	0.00042897	putative cysteine-rich receptor-like protein kinase 32 [Source:EMBL;Acc:AEE83016.1]
AT3G07195	AT3G07195	4.57284	0.00042897	RPM1-interacting protein 4 (RIN4) family protein [Source:EMBL;Acc:AEE74512.1]
AT4G19460	AT4G19460	4.5623	0.00042897	UDP-glycosyltransferase-like protein [Source:EMBL;Acc:AEE84185.1]
AT1G61550	AT1G61550	4.53999	0.00042897	S-locus lectin protein kinase-like protein [Source:EMBL;Acc:AEE33850.1]
AT2G27389	AT2G27389	4.53722	0.00042897	uncharacterized protein [Source:EMBL;Acc:AEC07991.1]
AT1G51913	AT1G51913	4.53056	0.00042897	uncharacterized protein [Source:EMBL;Acc:AEE32733.1]
AT5G22380	NAC090	4.45227	0.00042897	NAC domain-containing protein 90 [Source:EMBL;Acc:AED93020.1]
AT1G21326	AT1G21326	4.42301	0.00042897	VQ motif-containing protein [Source:EMBL;Acc:AEE30087.1]
AT1G36600	AT1G36600	4.35442	0.00042897	transposable element gene.[Source:TAIR;Acc:AT1G36600]
AT2G36440	AT2G36440	4.35222	0.00151105	uncharacterized protein [Source:EMBL;Acc:AEC09254.1]
AT1G80820	CCR2	4.34953	0.00042897	cinnamoyl-CoA reductase [Source:EMBL;Acc:AEE36454.1]
AT4G39230	AT4G39230	4.31949	0.00042897	NmrA-like negative transcriptional regulator family protein [Source:EMBL;Acc:AEE87040.1]
AT1G51920	AT1G51920	4.31805	0.00042897	uncharacterized protein [Source:EMBL;Acc:AEE32735.1]
AT4G39640	GGT1	4.31581	0.00042897	gamma-glutamyl transpeptidase 1 [Source:EMBL;Acc:AEE87098.1]
AT1G09935	AT1G09935	4.31497	0.00042897	phosphoglycerate mutase-like protein [Source:EMBL;Acc:AEE28518.1]
AT5G57220	CYP81F2	4.30263	0.00042897	cytochrome P450, family 81, subfamily F, polypeptide 2 [Source:EMBL;Acc:AED96867.1]
AT2G35980	NHL10	4.30114	0.00042897	late embryogenesis abundant hydroxyproline-rich glycoprotein [Source:EMBL;Acc:AEC09185.1]
AT1G10040	AT1G10040	4.29751	0.00042897	putative serine esterase type enzyme with an alpha/beta hydrolase fold-containing protein [Source:EMBL;Acc:AEE28532.1]
AT3G54150	AT3G54150	4.29462	0.00042897	S-adenosyl-L-methionine-dependent methyltransferase-like protein [Source:EMBL;Acc:AEE79193.1]
AT2G27390	AT2G27390	4.26395	0.00042897	proline-rich family protein [Source:EMBL;Acc:AEC07992.1]
AT1G53625	AT1G53625	4.25695	0.00042897	uncharacterized protein [Source:EMBL;Acc:AEE32971.1]
AT1G59865	AT1G59865	4.24157	0.00042897	uncharacterized protein [Source:EMBL;Acc:AEE33631.1]
AT1G72520	LOX4	4.24069	0.00042897	lipoxygenase 4 [Source:EMBL;Acc:AEE35334.1]
AT1G01560	MPK11	4.19479	0.00042897	mitogen-activated protein kinase 11 [Source:EMBL;Acc:AEE27305.1]
AT5G45090	AtPP2-A7	4.16793	0.00042897	phloem protein 2-A7 [Source:EMBL;Acc:AED95199.1]
AT2G17740	AT2G17740	4.15103	0.00042897	cysteine/histidine-rich C1 domain-containing protein [Source:EMBL;Acc:AEC06677.1]
AT4G18170	WRKY28	4.15086	0.00042897	WRKY DNA-binding protein 28 [Source:EMBL;Acc:AEE84006.1]
AT1G16090	WAKL7	4.1406	0.00042897	wall associated kinase-like 7 [Source:EMBL;Acc:AEE29409.1]
AT3G01830	AT3G01830	4.1396	0.00042897	putative calcium-binding protein CML40 [Source:EMBL;Acc:AEE73721.1]
AT3G23230	AT3G23230	4.11887	0.00042897	ethylene-responsive transcription factor ERF098 [Source:EMBL;Acc:AEE76737.1]
AT1G67920	AT1G67920	4.10135	0.00042897	uncharacterized protein [Source:EMBL;Acc:AEE34722.1]
AT4G28085	AT4G28085	4.08966	0.00042897	uncharacterized protein [Source:EMBL;Acc:AEE85438.1]
AT1G14040	AT1G14040	4.08524	0.00042897	phosphate transporter PHO1-3 [Source:EMBL;Acc:AEE29101.1]
AT4G04540	CRK39	4.0813	0.00042897	putative cysteine-rich receptor-like protein kinase 39 [Source:EMBL;Acc:AEE82397.1]
AT3G48650	AT3G48650	4.07164	0.00042897	pseudogene.[Source:TAIR;Acc:AT3G48650]
AT1G24145	AT1G24145	4.07144	0.00042897	uncharacterized protein [Source:EMBL;Acc:AEE30483.1]
AT2G26560	PLA IIA	4.03769	0.00042897	phospholipase A 2A [Source:EMBL;Acc:AEC07858.1]
AT1G79680	ATWAKL10	4.0321	0.00042897	wall-associated receptor kinase-like 10 [Source:EMBL;Acc:AEE36286.1]
AT1G30700	AT1G30700	4.02685	0.00042897	FAD-binding and BBE domain-containing protein [Source:EMBL;Acc:AEE31262.1]
AT2G33710	AT2G33710	4.014	0.00042897	ethylene-responsive transcription factor ERF112 [Source:EMBL;Acc:AEC08872.1]
AT3G11080	AtRLP35	4.01369	0.00042897	receptor like protein 35 [Source:EMBL;Acc:AEE75000.1]
AT2G20562	AT2G20562	4.0128	0.00042897	uncharacterized protein [Source:EMBL;Acc:AEC07029.1]
AT3G53280	CYP71B5	4.00888	0.00042897	cytochrome P450 71B5 [Source:EMBL;Acc:AEE79062.1]
AT4G37640	ACA2	4.00408	0.00042897	Ca2+-transporting ATPase [Source:EMBL;Acc:AEE86819.1]
AT2G29110	ATGLR2.8	3.99645	0.00042897	glutamate receptor 2.8 [Source:EMBL;Acc:AEC08212.1]
AT3G55150	ATEXO70H1	3.99415	0.00042897	exocyst complex component 7 [Source:EMBL;Acc:AEE79346.1]
AT4G15236	AT4G15236	3.981	0.00042897	ABC transporter G family member 43 [Source:EMBL;Acc:AEE83574.1]
AT2G21910	CYP96A5	3.97722	0.00875941	cytochrome P450, family 96, subfamily A, polypeptide 5 [Source:EMBL;Acc:AEC07237.1]
AT4G23550	WRKY29	3.96772	0.00042897	putative WRKY transcription factor 29 [Source:EMBL;Acc:AEE84774.1]
AT2G43620	AT2G43620	3.96406	0.00042897	chitinase-like protein [Source:EMBL;Acc:AEC10296.1]
AT1G15520	ABCG40	3.96302	0.00042897	ABC transporter G family member 40 [Source:EMBL;Acc:AEE29332.1]
AT2G14290	AT2G14290	3.95682	0.00042897	F-box protein [Source:EMBL;Acc:AEC06300.1]
AT4G29050	AT4G29050	3.95262	0.00042897	concanavalin A-like lectin kinase-like protein [Source:EMBL;Acc:AEE85579.1]
AT1G50740	AT1G50740	3.93499	0.00042897	Transmembrane proteins 14C [Source:EMBL;Acc:AEE32586.1]
AT1G64065	AT1G64065	3.93169	0.00042897	late embryogenesis abundant hydroxyproline-rich glycoprotein [Source:EMBL;Acc:AEE34187.1]
AT3G44350	anac061	3.92559	0.00042897	putative NAC domain-containing protein 61 [Source:EMBL;Acc:AEE77896.1]
AT3G16530	AT3G16530	3.89529	0.00042897	legume lectin-like protein [Source:EMBL;Acc:AEE75832.1]
AT2G24165	AT2G24165	3.88938	0.00042897	pseudogene.[Source:TAIR;Acc:AT2G24165]
AT2G35930	PUB23	3.88631	0.00042897	E3 ubiquitin-protein ligase PUB23 [Source:EMBL;Acc:AEC09178.1]
AT3G55470	AT3G55470	3.87085	0.00042897	calcium-dependent lipid-binding domain-containing protein [Source:EMBL;Acc:AEE79389.1]
AT4G28460	AT4G28460	3.86897	0.00042897	uncharacterized protein [Source:EMBL;Acc:AEE85489.1]
AT5G15130	WRKY72	3.8332	0.00042897	putative WRKY transcription factor 72 [Source:EMBL;Acc:AED92120.1]
AT1G36622	AT1G36622	3.82556	0.00042897	uncharacterized protein [Source:EMBL;Acc:AEE31868.1]
AT4G18430	AtRABA1e	3.80952	0.00042897	RAB GTPase homolog A1E [Source:EMBL;Acc:AEE84045.1]
AT4G18422	AT4G18422	3.79847	0.0361464	uncharacterized protein [Source:EMBL;Acc:AEE84043.1]
AT5G61090	AT5G61090	3.79513	0.00042897	nucleic acid binding protein [Source:EMBL;Acc:AED97420.1]
AT5G64750	ABR1	3.79316	0.00042897	ethylene-responsive transcription factor ABR1 [Source:EMBL;Acc:AED97946.1]
AT5G38310	AT5G38310	3.77153	0.00042897	uncharacterized protein [Source:EMBL;Acc:AED94293.1]
AT3G09405	AT3G09405	3.75955	0.00042897	Pectin lyase-like protein [Source:EMBL;Acc:AEE74763.1]
AT3G55840	AT3G55840	3.75937	0.00042897	Hs1pro-1 protein [Source:EMBL;Acc:AEE79447.1]
AT4G11370	RHA1A	3.75913	0.00042897	RING-H2 zinc finger protein RHA1a [Source:EMBL;Acc:AEE83002.1]
AT4G39580	AT4G39580	3.75265	0.00042897	F-box/kelch-repeat protein [Source:EMBL;Acc:AEE87090.1]
AT2G20960	pEARLI4	3.74976	0.00042897	phospholipase-like protein (PEARLI 4) domain-containing protein [Source:EMBL;Acc:AEC07105.1]
AT5G67340	AT5G67340	3.73796	0.00042897	U-box domain-containing protein 2 [Source:EMBL;Acc:AED98330.1]
AT1G61360	AT1G61360	3.7333	0.00042897	S-like receptor protein kinase [Source:EMBL;Acc:AEE33827.1]
AT1G74650	ATMYB31	3.72913	0.00042897	myb domain protein 31 [Source:EMBL;Acc:AEE35618.1]
AT2G32240	AT2G32240	3.72151	0.00042897	uncharacterized protein [Source:EMBL;Acc:AEC08654.1]
AT2G29720	CTF2B	3.71479	0.00042897	CTF2B like oxidoreductase [Source:EMBL;Acc:AEC08297.1]
AT1G61120	GES	3.70679	0.00042897	terpene synthase 04 [Source:EMBL;Acc:AEE33784.1]
AT1G48640	AT1G48640	3.70538	0.00042897	Lysine histidine transporter-like 1 [Source:EMBL;Acc:AEE32332.1]
AT4G03510	RMA1	3.69717	0.00042897	E3 ubiquitin-protein ligase RMA1 [Source:EMBL;Acc:AEE82332.1]
AT2G42060	AT2G42060	3.69624	0.00042897	cysteine/histidine-rich C1 domain-containing protein [Source:EMBL;Acc:AEC10066.1]
AT5G10605	AT5G10605	3.6955	0.0361464	methyltransferase [Source:EMBL;Acc:AED91570.1]
AT1G30740	AT1G30740	3.69189	0.00042897	FAD-binding and BBE domain-containing protein [Source:EMBL;Acc:AEE31266.1]
AT3G45060	ATNRT2.6	3.67749	0.00042897	high affinity nitrate transporter 2.6 [Source:EMBL;Acc:AEE77987.1]
AT3G53600	AT3G53600	3.6684	0.00042897	C2H2-type zinc finger protein [Source:EMBL;Acc:AEE79115.1]
AT2G39200	MLO12	3.66141	0.00042897	MLO-like protein 12 [Source:EMBL;Acc:AEC09645.1]
AT5G57010	AT5G57010	3.66057	0.00042897	calmodulin-binding protein-like protein [Source:EMBL;Acc:AED96833.1]
AT5G52670	AT5G52670	3.64829	0.00042897	putative copper transport protein [Source:EMBL;Acc:AED96248.1]
AT1G51890	AT1G51890	3.64316	0.00042897	putative leucine-rich repeat protein kinase [Source:EMBL;Acc:AEE32729.1]
AT5G36925	AT5G36925	3.64164	0.00042897	uncharacterized protein [Source:EMBL;Acc:AED94127.1]
AT1G30755	AT1G30755	3.64132	0.00042897	uncharacterized protein [Source:EMBL;Acc:AEE31268.1]
AT1G21100	AT1G21100	3.63365	0.00042897	O-methyltransferase-like protein [Source:EMBL;Acc:AEE30064.1]
AT4G35110	AT4G35110	3.62852	0.00042897	phospholipase-like (PEARLI 4) family protein [Source:EMBL;Acc:AEE86467.1]
AT1G43000	AT1G43000	3.62249	0.00042897	PLATZ transcription factor family protein [Source:EMBL;Acc:AEE31936.1]
AT3G15356	AT3G15356	3.61857	0.00042897	lectin-like protein [Source:EMBL;Acc:AEE75649.1]
AT3G23010	AtRLP36	3.61278	0.00042897	receptor like protein 36 [Source:EMBL;Acc:AEE76705.1]
AT4G39890	AtRABH1c	3.60233	0.00042897	Ras-related protein RABH1C [Source:EMBL;Acc:AEE87134.1]
AT1G07000	ATEXO70B2	3.59971	0.00042897	exocyst complex component 7 [Source:EMBL;Acc:AEE28064.1]
AT5G46080	AT5G46080	3.59101	0.00042897	protein kinase family protein [Source:EMBL;Acc:AED95335.1]
AT3G23250	ATMYB15	3.5832	0.00042897	myb domain protein 15 [Source:EMBL;Acc:AEE76741.1]
AT5G42830	AT5G42830	3.57066	0.00042897	HXXXD-type acyl-transferase-like protein [Source:EMBL;Acc:AED94871.1]
AT5G64900	PROPEP1	3.56974	0.00042897	elicitor peptide 1 [Source:EMBL;Acc:AED97966.1]
AT3G52520	AT3G52520	3.55828	0.00042897	uncharacterized protein [Source:EMBL;Acc:AEE78954.1]
AT1G74360	AT1G74360	3.53958	0.00042897	putative LRR receptor-like serine/threonine-protein kinase [Source:EMBL;Acc:AEE35582.1]
AT4G37780	ATMYB87	3.5363	0.00042897	myb domain protein 87 [Source:EMBL;Acc:AEE86837.1]
AT1G30757	AT1G30757	3.53309	0.00042897	uncharacterized protein [Source:EMBL;Acc:AEE31269.1]
AT5G46295	AT5G46295	3.52795	0.00042897	uncharacterized protein [Source:EMBL;Acc:AED95366.1]
AT5G59680	AT5G59680	3.51908	0.00042897	leucine-rich repeat protein kinase-like protein [Source:EMBL;Acc:AED97219.1]
AT1G55450	AT1G55450	3.51652	0.00042897	S-adenosylmethionine-dependent methyltransferase domain-containing protein [Source:EMBL;Acc:AEE33247.1]
AT2G37940	AtIPCS2	3.51638	0.00042897	inositol phosphorylceramide synthase 2 [Source:EMBL;Acc:AEC09468.1]
AT1G53980	AT1G53980	3.51513	0.000808758	ubiquitin-like protein [Source:EMBL;Acc:AEE33031.1]
AT3G52450	PUB22	3.50774	0.00042897	E3 ubiquitin-protein ligase PUB22 [Source:EMBL;Acc:AEE78947.1]
AT2G38870	AT2G38870	3.49405	0.00042897	serine protease inhibitor, potato inhibitor I-type protein [Source:EMBL;Acc:AEC09597.1]
AT1G10417	AT1G10417	3.47295	0.00042897	uncharacterized protein [Source:EMBL;Acc:AEE28578.1]
AT4G25350	SHB1	3.46866	0.00042897	phosphate transporter PHO1-4 [Source:EMBL;Acc:AEE85045.1]
AT1G14550	AT1G14550	3.45575	0.00042897	peroxidase 5 [Source:EMBL;Acc:AEE29180.1]
AT3G47380	AT3G47380	3.45556	0.00042897	plant invertase/pectin methylesterase inhibitor domain-containing protein [Source:EMBL;Acc:AEE78274.1]
AT3G28850	AT3G28850	3.45374	0.00042897	Glutaredoxin-like protein [Source:EMBL;Acc:AEE77496.1]
AT1G19840	AT1G19840	3.44879	0.00042897	SAUR-like auxin-responsive protein [Source:EMBL;Acc:AEE29905.1]
AT2G24240	AT2G24240	3.44721	0.00042897	BTB/POZ domain with WD40/YVTN repeat-containing protein [Source:EMBL;Acc:AEC07547.1]
AT5G01830	AT5G01830	3.44702	0.00042897	U-box domain-containing protein 16 [Source:EMBL;Acc:AED90398.1]
AT3G17700	CNGC20	3.44678	0.00042897	cyclic nucleotide gated channel [Source:EMBL;Acc:AEE75994.1]
AT5G28646	WVD2	3.44413	0.00042897	TPX2 (targeting protein for Xklp2) family protein [Source:EMBL;Acc:AED93823.1]
AT2G43000	NAC042	3.42881	0.00042897	NAC domain-containing protein 42 [Source:EMBL;Acc:AEC10196.1]
AT2G40180	ATHPP2C5	3.42729	0.00042897	putative protein phosphatase 2C 30 [Source:EMBL;Acc:AEC09793.1]
AT5G44070	ARA8	3.42395	0.00042897	glutathione gamma-glutamylcysteinyltransferase 1 [Source:EMBL;Acc:AED95055.1]
AT3G21700	SGP2	3.42266	0.00042897	Ras-related small GTP-binding family protein [Source:EMBL;Acc:AEE76541.1]
AT4G21390	B120	3.41231	0.00042897	S-locus lectin protein kinase-like protein [Source:EMBL;Acc:AEE84447.1]
AT1G51680	4CL.1	3.41026	0.00042897	4-coumarate--CoA ligase 1 [Source:EMBL;Acc:AEE32699.1]
AT5G35735	AT5G35735	3.39495	0.00042897	putative auxin-responsive protein [Source:EMBL;Acc:AED94011.1]
AT5G28630	AT5G28630	3.39427	0.00042897	glycine-rich protein [Source:EMBL;Acc:AED93819.1]
AT5G52400	CYP715A1	3.38964	0.00042897	cytochrome P450, family 715, subfamily A, polypeptide 1 [Source:EMBL;Acc:AED96209.1]
AT3G58490	AT3G58490	3.38065	0.00042897	Phosphatidic acid phosphatase (PAP2) family protein [Source:EMBL;Acc:AEE79789.1]
AT5G61210	SNAP33	3.37908	0.00042897	SNAP25 homologous protein SNAP33 [Source:EMBL;Acc:AED97436.1]
AT1G02400	ATGA2OX4	3.37711	0.00042897	gibberellin 2-oxidase 6 [Source:EMBL;Acc:AEE27425.1]
AT5G18290	SIP1	3.3766	0.00042897	putative aquaporin SIP1-2 [Source:EMBL;Acc:AED92535.1]
AT2G33110	ATVAMP723	3.37412	0.00042897	vesicle-associated membrane protein 723 [Source:EMBL;Acc:AEC08786.1]
AT5G47850	CCR4	3.37162	0.00042897	serine/threonine-protein kinase-like protein CCR4 [Source:EMBL;Acc:AED95580.1]
AT2G32210	AT2G32210	3.36783	0.00042897	uncharacterized protein [Source:EMBL;Acc:AEC08650.1]
AT5G03210	AT5G03210	3.36491	0.00042897	uncharacterized protein [Source:EMBL;Acc:AED90571.1]
AT5G39100	GLP6	3.35413	0.000808758	germin-like protein 6 [Source:EMBL;Acc:AED94394.1]
AT5G40180	AT5G40180	3.35176	0.019015	uncharacterized protein [Source:EMBL;Acc:AED94517.1]
AT5G58940	CRCK1	3.3426	0.00042897	calmodulin-binding receptor-like cytoplasmic kinase 1 [Source:EMBL;Acc:AED97119.1]
AT5G02780	GSTL1	3.33344	0.00042897	glutathione transferase lambda 1 [Source:EMBL;Acc:AED90517.1]
AT3G52400	SYP122	3.3275	0.00042897	syntaxin-122 [Source:EMBL;Acc:AEE78943.1]
AT5G45000	AT5G45000	3.32566	0.00042897	TIR-NBS-LRR class disease resistance protein [Source:EMBL;Acc:AED95187.1]
AT1G61810	BGLU45	3.31372	0.00042897	beta-glucosidase 45 [Source:EMBL;Acc:AEE33889.1]
AT1G09940	HEMA2	3.30576	0.00042897	glutamyl-tRNA reductase 2 [Source:EMBL;Acc:AEE28519.1]
AT5G48410	ATGLR1.3	3.3014	0.00042897	glutamate receptor 1.3 [Source:EMBL;Acc:AED95667.1]
AT4G11330	MPK5	3.29802	0.00042897	mitogen-activated protein kinase 5 [Source:EMBL;Acc:AEE82997.1]
AT4G30210	ATR2	3.29377	0.00042897	NADPH-ferrihemoprotein reductase [Source:EMBL;Acc:AEE85738.1]
AT1G13550	AT1G13550	3.28691	0.00042897	uncharacterized protein [Source:EMBL;Acc:AEE29032.1]
AT4G30430	TET9	3.28363	0.00042897	tetraspanin9 [Source:EMBL;Acc:AEE85764.1]
AT2G31945	AT2G31945	3.28103	0.00042897	uncharacterized protein [Source:EMBL;Acc:AEC08606.1]
AT1G30420	ATMRP12	3.27735	0.00042897	ABC transporter C family member 11 [Source:EMBL;Acc:AEE31215.1]
AT4G26120	AT4G26120	3.27692	0.00042897	ankyrin repeat and BTB/POZ domain-containing protein [Source:EMBL;Acc:AEE85160.1]
AT5G23510	AT5G23510	3.26853	0.00042897	uncharacterized protein [Source:EMBL;Acc:AED93176.1]
AT5G03390	AT5G03390	3.2664	0.00042897	uncharacterized protein [Source:EMBL;Acc:AED90596.1]
AT1G16160	WAKL5	3.26223	0.00042897	wall-associated receptor kinase-like 5 [Source:EMBL;Acc:AEE29414.1]
AT4G23215	AT4G23215	3.25147	0.00042897	pseudogene.[Source:TAIR;Acc:AT4G23215]
AT2G25735	AT2G25735	3.24289	0.00042897	uncharacterized protein [Source:EMBL;Acc:AEC07745.1]
AT2G27660	AT2G27660	3.24237	0.00042897	cysteine/histidine-rich C1 domain-containing protein [Source:EMBL;Acc:AEC08023.1]
AT3G43250	AT3G43250	3.24028	0.00042897	uncharacterized protein [Source:EMBL;Acc:AEE77779.1]
AT5G25250	AT5G25250	3.23916	0.00042897	Flotillin-like protein 1 [Source:EMBL;Acc:AED93417.1]
AT1G50750	AT1G50750	3.22509	0.00042897	Plant mobile domain protein family [Source:EMBL;Acc:AEE32587.1]
AT1G17147	AT1G17147	3.21295	0.00042897	VQ motif-containing protein [Source:EMBL;Acc:AEE29550.1]
AT5G66850	MAPKKK5	3.20173	0.00042897	mitogen-activated protein kinase kinase kinase 5 [Source:EMBL;Acc:AED98271.1]
AT4G11850	MEE54	3.20086	0.00042897	phospholipase D gamma 1 [Source:EMBL;Acc:AEE83058.1]
AT3G57270	BG1	3.20068	0.00695961	beta-1,3-glucanase 1 [Source:EMBL;Acc:AEE79634.1]
AT3G54420	ATEP3	3.19315	0.00042897	chitinase [Source:EMBL;Acc:AEE79228.1]
AT5G25260	AT5G25260	3.19244	0.00042897	Flotillin-like protein 2 [Source:EMBL;Acc:AED93418.1]
AT1G57650	AT1G57650	3.19178	0.00042897	ATP binding protein [Source:EMBL;Acc:AEE33448.1]
AT4G21440	ATM4	3.18981	0.00309171	MYB-like 102 [Source:EMBL;Acc:AEE84451.1]
AT4G40080	AT4G40080	3.18959	0.00042897	putative clathrin assembly protein [Source:EMBL;Acc:AEE87165.1]
AT3G27970	AT3G27970	3.18862	0.00042897	exonuclease-like protein [Source:EMBL;Acc:AEE77388.1]
AT1G14642	AT1G14642	3.18844	0.00042897	uncharacterized protein [Source:EMBL;Acc:AEE29195.1]
AT5G55970	AT5G55970	3.18791	0.00042897	RING/U-box domain-containing protein [Source:EMBL;Acc:AED96705.1]
AT1G67000	AT1G67000	3.18696	0.00042897	protein kinase-like protein [Source:EMBL;Acc:AEE34582.1]
AT2G40000	HSPRO2	3.18301	0.00042897	HS1 PRO-1 2-like protein [Source:EMBL;Acc:AEC09761.1]
AT3G26500	PIRL2	3.17373	0.00042897	plant intracellular ras group-related LRR 2 [Source:EMBL;Acc:AEE77167.1]
AT4G11170	AT4G11170	3.17131	0.00042897	putative disease resistance protein [Source:EMBL;Acc:AEE82980.1]
AT5G57510	AT5G57510	3.1703	0.00042897	uncharacterized protein [Source:EMBL;Acc:AED96909.1]
AT1G65690	AT1G65690	3.16984	0.00042897	late embryogenesis abundant (LEA) hydroxyproline-rich glycoprotein [Source:EMBL;Acc:AEE34412.1]
AT1G17240	AtRLP2	3.1663	0.00042897	receptor like protein 2 [Source:EMBL;Acc:AEE29563.1]
AT5G22530	AT5G22530	3.16578	0.00042897	uncharacterized protein [Source:EMBL;Acc:AED93037.1]
AT5G44990	AT5G44990	3.16148	0.00042897	Glutathione S-transferase family protein [Source:EMBL;Acc:AED95186.1]
AT4G39670	AT4G39670	3.15548	0.00042897	glycolipid transfer protein [Source:EMBL;Acc:AEE87101.1]
AT1G65484	AT1G65484	3.14987	0.00997279	uncharacterized protein [Source:EMBL;Acc:AEE34386.1]
AT4G15233	AT4G15233	3.14581	0.00042897	ABC transporter G family member 42 [Source:EMBL;Acc:AEE83572.1]
AT3G57550	AGK2	3.14319	0.00042897	guanylate kinase [Source:EMBL;Acc:AEE79670.1]
AT3G48630	AT3G48630	3.14293	0.00042897	uncharacterized protein [Source:EMBL;Acc:AEE78439.1]
AT1G15530	AT1G15530	3.13758	0.00042897	concanavalin A-like lectin protein kinase-like protein [Source:EMBL;Acc:AEE29333.1]
AT2G36210	AT2G36210	3.13262	0.00042897	SAUR-like auxin-responsive protein [Source:EMBL;Acc:AEC09217.1]
AT1G72260	THI2.1	3.1326	0.00042897	thionin 2.1 [Source:EMBL;Acc:AEE35295.1]
AT1G71520	AT1G71520	3.13167	0.00042897	ethylene-responsive transcription factor ERF020 [Source:EMBL;Acc:AEE35209.1]
AT4G15975	AT4G15975	3.13086	0.00042897	RING-H2 finger protein ATL17 [Source:EMBL;Acc:AEE83676.1]
AT5G11210	GLR2.5	3.12787	0.00042897	glutamate receptor 2.5 [Source:EMBL;Acc:AED91648.1]
AT1G66480	AT1G66480	3.12434	0.00042897	plastid movement impaired 2 protein [Source:EMBL;Acc:AEE34514.1]
AT1G07135	AT1G07135	3.1196	0.00042897	glycine-rich protein [Source:EMBL;Acc:AEE28080.1]
AT2G41850	ADPG2	3.11765	0.00798213	Polygalacturonase ADPG2 [Source:EMBL;Acc:AEC10040.1]
AT4G01010	CNGC13	3.1107	0.00042897	cyclic nucleotide-gated channel 13 [Source:EMBL;Acc:AEE81966.1]
AT4G39830	AT4G39830	3.11038	0.00042897	putative L-ascorbate oxidase [Source:EMBL;Acc:AEE87124.1]
AT5G40590	AT5G40590	3.10489	0.00042897	cysteine/histidine-rich C1 domain-containing protein [Source:EMBL;Acc:AED94570.1]
AT2G15390	FUT4	3.10054	0.00042897	xyloglucan fucosyltransferase [Source:EMBL;Acc:AEC06395.1]
AT2G37430	AT2G37430	3.09876	0.00042897	C2H2 and C2HC zinc finger domain-containing protein [Source:EMBL;Acc:AEC09397.1]
AT4G28550	AT4G28550	3.09191	0.00042897	RabGAP/TBC domain-containing protein [Source:EMBL;Acc:AEE85504.1]
AT2G35658	AT2G35658	3.08765	0.00042897	uncharacterized protein [Source:EMBL;Acc:AEC09141.1]
AT5G27760	AT5G27760	3.08357	0.00042897	Hypoxia-responsive family protein [Source:EMBL;Acc:AED93722.1]
AT1G56140	AT1G56140	3.07526	0.00042897	Leucine-rich repeat transmembrane protein kinase [Source:EMBL;Acc:AEE33348.1]
AT3G15358	AT3G15358	3.07137	0.00042897	uncharacterized protein [Source:EMBL;Acc:AEE75653.1]
AT5G03610	AT5G03610	3.06794	0.00042897	GDSL esterase/lipase [Source:EMBL;Acc:AED90633.1]
AT4G13190	AT4G13190	3.06482	0.029212	protein kinase family protein [Source:EMBL;Acc:AEE83242.1]
AT5G12930	AT5G12930	3.05917	0.00042897	uncharacterized protein [Source:EMBL;Acc:AED91832.1]
AT4G18195	ATPUP8	3.05207	0.00042897	purine permease 8 [Source:EMBL;Acc:AEE84009.1]
AT3G21780	UGT71B6	3.04833	0.00042897	UDP-glucosyl transferase 71B6 [Source:EMBL;Acc:AEE76551.1]
AT1G04100	IAA10	3.04177	0.00042897	auxin-responsive protein IAA10 [Source:EMBL;Acc:AEE27656.1]
AT1G11200	AT1G11200	3.0304	0.00042897	uncharacterized protein [Source:EMBL;Acc:AEE28698.1]
AT4G34460	ELK4	3.02306	0.00042897	guanine nucleotide-binding protein subunit beta [Source:EMBL;Acc:AEE86380.1]
AT5G11670	ATNADP-ME2	3.02214	0.00042897	malate dehydrogenase (oxaloacetate-decarboxylating)(NADP+) [Source:EMBL;Acc:AED91708.1]
AT1G32960	SBT3.3	3.01956	0.00042897	Subtilase-like protein [Source:EMBL;Acc:AEE31544.1]
AT1G15430	AT1G15430	3.0195	0.00042897	uncharacterized protein [Source:EMBL;Acc:AEE29323.1]
AT2G31230	ATERF15	3.01532	0.00042897	ethylene-responsive transcription factor 15 [Source:EMBL;Acc:AEC08512.1]
AT3G48450	AT3G48450	3.00812	0.00042897	RPM1-interacting protein 4 (RIN4) [Source:EMBL;Acc:AEE78418.1]
AT1G76070	AT1G76070	3.00257	0.00042897	uncharacterized protein [Source:EMBL;Acc:AEE35793.1]
AT1G09932	AT1G09932	3.00193	0.00042897	Phosphoglycerate mutase family protein [Source:EMBL;Acc:AEE28517.1]
AT4G28150	AT4G28150	3.00006	0.00042897	uncharacterized protein [Source:EMBL;Acc:AEE85445.1]
AT1G61420	AT1G61420	2.99987	0.00042897	putative S-locus protein kinase [Source:EMBL;Acc:AEE33836.1]
AT2G30750	CYP71A12	2.9986	0.00042897	cytochrome P450 71A12 [Source:EMBL;Acc:AEC08435.1]
AT1G14870	PCR2	2.99812	0.00042897	cadmium resistance protein 2 [Source:EMBL;Acc:AEE29237.1]
AT2G02340	AtPP2-B8	2.99694	0.00184758	putative F-box protein PP2-B8 [Source:EMBL;Acc:AEC05567.1]
AT5G19880	AT5G19880	2.9952	0.00042897	peroxidase 58 [Source:EMBL;Acc:AED92761.1]
AT2G33080	RLP28	2.98991	0.00425158	receptor like protein 28 [Source:EMBL;Acc:AEC08783.1]
AT1G57990	ATPUP18	2.98626	0.00042897	purine permease 18 [Source:EMBL;Acc:AEE33482.1]
AT1G28190	AT1G28190	2.98601	0.00042897	uncharacterized protein [Source:EMBL;Acc:AEE30929.1]
AT5G40000	AT5G40000	2.98568	0.00042897	AAA-type ATPase family protein [Source:EMBL;Acc:AED94500.1]
AT1G76130	ATAMY2	2.98465	0.00042897	alpha-amylase-like 2 [Source:EMBL;Acc:AEE35800.1]
AT3G21650	AT3G21650	2.97733	0.00042897	protein phosphatase 2 (formerly 2A), regulatory subunit B' [Source:EMBL;Acc:AEE76534.1]
AT5G02970	AT5G02970	2.97576	0.00042897	hydrolase, alpha/beta fold family protein [Source:EMBL;Acc:AED90541.1]
AT3G53260	PAL2	2.97104	0.00042897	phenylalanine ammonia-lyase 2 [Source:EMBL;Acc:AEE79055.1]
AT2G18690	AT2G18690	2.97096	0.00042897	uncharacterized protein [Source:EMBL;Acc:AEC06794.1]
AT5G37485	AT5G37485	2.94979	0.00478699	other RNA.[Source:TAIR;Acc:AT5G37485]
AT3G09830	AT3G09830	2.94443	0.00042897	protein kinase domain-containing protein [Source:EMBL;Acc:AEE74819.1]
AT5G61560	AT5G61560	2.94268	0.00042897	U-box domain-containing protein 51 [Source:EMBL;Acc:AED97489.1]
AT1G68340	AT1G68340	2.94221	0.00042897	uncharacterized protein [Source:EMBL;Acc:AEE34783.1]
AT1G13210	ACA.l	2.93604	0.00042897	phospholipid-translocating ATPase [Source:EMBL;Acc:AEE28985.1]
AT4G30090	emb1353	2.93545	0.00042897	protein embryo defective 1353 [Source:EMBL;Acc:AEE85719.1]
AT5G12880	AT5G12880	2.93465	0.00042897	proline-rich family protein [Source:EMBL;Acc:AED91825.1]
AT5G64660	CMPG2	2.93311	0.00042897	U-box domain-containing protein 27 [Source:EMBL;Acc:AED97933.1]
AT5G22520	AT5G22520	2.93262	0.00042897	uncharacterized protein [Source:EMBL;Acc:AED93036.1]
AT5G64870	AT5G64870	2.9227	0.00042897	Flotillin-like protein 3 [Source:EMBL;Acc:AED97963.1]
AT3G21630	CERK1	2.92035	0.00042897	chitin elicitor receptor kinase 1 [Source:EMBL;Acc:AEE76532.1]
AT4G33050	EDA39	2.91784	0.00042897	calmodulin-binding protein [Source:EMBL;Acc:AEE86165.1]
AT5G42010	AT5G42010	2.91396	0.00042897	transducin/WD40 domain-containing protein [Source:EMBL;Acc:AED94754.1]
AT2G13650	GONST1	2.9123	0.00042897	GDP-mannose transporter [Source:EMBL;Acc:AEC06251.1]
AT1G33612	AT1G33612	2.90402	0.00042897	Leucine-rich repeat (LRR) family protein [Source:EMBL;Acc:AEE31610.1]
AT1G03220	AT1G03220	2.90207	0.00042897	aspartyl protease-like protein [Source:EMBL;Acc:AEE27546.1]
AT1G64020	AT1G64020	2.89955	0.0320096	Serine protease inhibitor (SERPIN) family protein [Source:EMBL;Acc:AEE34181.1]
AT3G15540	IAA19	2.89915	0.00042897	auxin-responsive protein IAA19 [Source:EMBL;Acc:AEE75690.1]
AT4G12120	SEC1B	2.89825	0.00042897	protein transport sec1b [Source:EMBL;Acc:AEE83098.1]
AT5G24430	AT5G24430	2.89664	0.00042897	calcium dependent protein kinase-like protein [Source:EMBL;Acc:AED93310.1]
AT4G25900	AT4G25900	2.89558	0.00042897	aldose 1-epimerase family protein [Source:EMBL;Acc:AEE85131.1]
AT1G71697	ATCK1	2.89455	0.00042897	choline kinase 1 [Source:EMBL;Acc:AEE35220.1]
AT1G15330	AT1G15330	2.89299	0.00042897	Cystathionine beta-synthase (CBS) protein [Source:EMBL;Acc:AEE29304.1]
AT5G07760	AT5G07760	2.891	0.00451037	#N/A
AT3G09520	EXO70H4	2.88986	0.00042897	exocyst complex component 7 [Source:EMBL;Acc:AEE74776.1]
AT2G44490	BGLU26	2.88764	0.00042897	beta-glucosidase 26 [Source:EMBL;Acc:AEC10428.1]
AT3G21781	AT3G21781	2.88704	0.00042897	other RNA.[Source:TAIR;Acc:AT3G21781]
AT5G01100	AT5G01100	2.88402	0.00042897	O-fucosyltransferase family protein [Source:EMBL;Acc:AED90299.1]
AT2G39520	AT2G39520	2.8814	0.00451037	uncharacterized protein [Source:EMBL;Acc:AEC09690.1]
AT1G57630	AT1G57630	2.87531	0.00042897	Toll-Interleukin-Resistance domain-containing protein [Source:EMBL;Acc:AEE33446.1]
AT5G18150	AT5G18150	2.87444	0.00042897	Methyltransferase-related protein [Source:EMBL;Acc:AED92513.1]
AT1G03370	AT1G03370	2.87418	0.00042897	C2 calcium/lipid-binding and GRAM domain containing protein [Source:EMBL;Acc:AEE27565.1]
AT5G15870	AT5G15870	2.8733	0.00042897	glycosyl hydrolase family 81 protein [Source:EMBL;Acc:AED92219.1]
AT2G23770	AT2G23770	2.86797	0.00042897	lysin motif receptor-like kinase [Source:EMBL;Acc:AEC07489.1]
AT5G25050	AT5G25050	2.86499	0.00042897	major facilitator protein [Source:EMBL;Acc:AED93394.1]
AT2G36470	AT2G36470	2.86183	0.00042897	uncharacterized protein [Source:EMBL;Acc:AEC09258.1]
AT1G61370	AT1G61370	2.85967	0.00042897	S-locus lectin protein kinase family protein [Source:EMBL;Acc:AEE33828.1]
AT1G30370	AT1G30370	2.85898	0.00042897	lipase-3 domain-containing protein [Source:EMBL;Acc:AEE31210.1]
AT5G24600	AT5G24600	2.8565	0.00042897	uncharacterized protein [Source:EMBL;Acc:AED93332.1]
AT5G66600	AT5G66600	2.85567	0.00042897	uncharacterized protein [Source:EMBL;Acc:AED98234.1]
AT4G02200	AT4G02200	2.8544	0.00042897	protein dehydration-INDUCED 19-5 [Source:EMBL;Acc:AEE82137.1]
AT1G67810	SUFE2	2.85367	0.00042897	sulfur E2 [Source:EMBL;Acc:AEE34701.1]
AT5G20230	SAG14	2.85142	0.00042897	blue copper protein [Source:EMBL;Acc:AED92816.1]
AT2G20320	AT2G20320	2.85132	0.00042897	DENN (AEX-3) domain-containing protein [Source:EMBL;Acc:AEC06993.1]
AT1G08940	AT1G08940	2.84331	0.00042897	Phosphoglycerate mutase-like protein [Source:EMBL;Acc:AEE28372.1]
AT5G54860	AT5G54860	2.8412	0.00042897	major facilitator protein [Source:EMBL;Acc:AED96550.1]
AT3G50190	AT3G50190	2.83897	0.00042897	uncharacterized protein [Source:EMBL;Acc:AEE78637.1]
AT2G39518	AT2G39518	2.83854	0.00042897	UPF0497 membrane protein [Source:EMBL;Acc:AEC09689.1]
AT5G54780	AT5G54780	2.83316	0.00042897	RabGAP/TBC domain-containing protein [Source:EMBL;Acc:AED96540.1]
AT5G11000	AT5G11000	2.83239	0.00042897	uncharacterized protein [Source:EMBL;Acc:AED91619.1]
AT4G01250	WRKY22	2.83007	0.00042897	WRKY transcription factor 22 [Source:EMBL;Acc:AEE81999.1]
AT1G51620	AT1G51620	2.8296	0.00042897	protein kinase domain-containing protein [Source:EMBL;Acc:AEE32691.1]
AT1G58225	AT1G58225	2.82939	0.00042897	uncharacterized protein [Source:EMBL;Acc:AEE33516.1]
AT2G41342	AT2G41342	2.82755	0.00451037	uncharacterized protein [Source:EMBL;Acc:AEC09962.1]
AT5G66210	CPK28	2.82333	0.00042897	calcium-dependent protein kinase 28 [Source:EMBL;Acc:AED98180.1]
AT3G60690	AT3G60690	2.82177	0.00042897	SAUR-like auxin-responsive protein [Source:EMBL;Acc:AEE80097.1]
AT5G48540	AT5G48540	2.82159	0.00042897	cysteine-rich repeat secretory protein 55 [Source:EMBL;Acc:AED95683.1]
AT3G16030	CES101	2.81981	0.00042897	lectin receptor kinase CES101 [Source:EMBL;Acc:AEE75764.1]
AT4G25030	AT4G25030	2.81493	0.00042897	uncharacterized protein [Source:EMBL;Acc:AEE84994.1]
AT2G40095	AT2G40095	2.80243	0.00042897	Alpha/beta hydrolase related protein [Source:EMBL;Acc:AEC09777.1]
AT4G01750	RGXT2	2.79781	0.00042897	rhamnogalacturonan xylosyltransferase 2 [Source:EMBL;Acc:AEE82073.1]
AT1G05675	AT1G05675	2.78794	0.00042897	UDP-Glycosyltransferase superfamily protein [Source:EMBL;Acc:AEE27875.1]
AT3G05580	AT3G05580	2.7879	0.00042897	serine/threonine-protein phosphatase PP1 isozyme 9 [Source:EMBL;Acc:AEE74262.1]
AT2G47190	ATMYB2	2.77826	0.00042897	myb domain protein 2 [Source:EMBL;Acc:AEC10812.1]
AT5G37490	AT5G37490	2.77464	0.00042897	U-box domain-containing protein 21 [Source:EMBL;Acc:AED94197.1]
AT3G19010	AT3G19010	2.77329	0.00042897	2-oxoglutarate (2OG) and Fe(II)-dependent oxygenase-like protein [Source:EMBL;Acc:AEE76182.1]
AT2G44790	UCC2	2.76824	0.00042897	uclacyanin 2 [Source:EMBL;Acc:AEC10467.1]
AT2G43120	AT2G43120	2.76671	0.00042897	pirin-like protein [Source:EMBL;Acc:AEC10211.1]
AT5G48657	AT5G48657	2.76661	0.00042897	defense protein-like protein [Source:EMBL;Acc:AED95707.1]
AT3G13432	AT3G13432	2.76182	0.00042897	uncharacterized protein [Source:EMBL;Acc:AEE75350.1]
AT1G02920	GST11	2.75542	0.00042897	glutathione S-transferase 11 [Source:EMBL;Acc:AEE27496.1]
AT3G45330	AT3G45330	2.75416	0.00042897	concanavalin A-like lectin kinase-like protein [Source:EMBL;Acc:AEE78024.1]
AT1G67856	AT1G67856	2.75051	0.00042897	RING/U-box domain-containing protein [Source:EMBL;Acc:AEE34709.1]
AT1G65390	ATPP2-A5	2.75047	0.00042897	protein PHLOEM protein 2-LIKE A5 [Source:EMBL;Acc:AEE34369.1]
AT5G52760	AT5G52760	2.74941	0.00042897	copper transport family protein [Source:EMBL;Acc:AED96257.1]
AT2G02310	AtPP2-B6	2.74811	0.00042897	putative F-box protein PP2-B6 [Source:EMBL;Acc:AEC05565.1]
AT2G20900	ATDGK5	2.74689	0.00042897	diacylglycerol kinase 5 [Source:EMBL;Acc:AEC07095.1]
AT1G66090	AT1G66090	2.74529	0.00042897	TIR-NBS class of disease resistance protein [Source:EMBL;Acc:AEE34461.1]
AT4G23610	AT4G23610	2.74436	0.0119147	late embryogenesis abundant hydroxyproline-rich glycoprotein [Source:EMBL;Acc:AEE84784.1]
AT3G49110	ATPCA	2.74158	0.00042897	peroxidase 33 [Source:EMBL;Acc:AEE78499.1]
AT3G12040	AT3G12040	2.73341	0.00042897	DNA-3-methyladenine glycosylase [Source:EMBL;Acc:AEE75140.1]
AT2G35710	AT2G35710	2.73218	0.00042897	nucleotide-diphospho-sugar transferase domain-containing protein [Source:EMBL;Acc:AEC09147.1]
AT1G68450	AT1G68450	2.73051	0.00042897	VQ motif-containing protein [Source:EMBL;Acc:AEE34795.1]
AT1G19770	PUP14	2.72427	0.00042897	purine permease 14 [Source:EMBL;Acc:AEE29895.1]
AT3G11820	PEN1	2.72265	0.00042897	syntaxin-121 [Source:EMBL;Acc:AEE75102.1]
AT1G16420	MC8	2.71646	0.00042897	metacaspase 8 [Source:EMBL;Acc:AEE29449.1]
AT1G53990	GLIP3	2.71229	0.00042897	GDSL esterase/lipase 3 [Source:EMBL;Acc:AEE33032.1]
AT5G45340	CYP707A3	2.71078	0.00042897	abscisic acid 8'-hydroxylase 3 [Source:EMBL;Acc:AED95235.1]
AT1G19020	AT1G19020	2.70917	0.00042897	uncharacterized protein [Source:EMBL;Acc:AEE29792.1]
AT1G68840	TEM2	2.70879	0.00042897	AP2/ERF and B3 domain-containing transcription factor RAV2 [Source:EMBL;Acc:AEE34848.1]
AT1G05575	AT1G05575	2.70744	0.00042897	uncharacterized protein [Source:EMBL;Acc:AEE27857.1]
AT5G39580	AT5G39580	2.70744	0.00042897	peroxidase 62 [Source:EMBL;Acc:AED94450.1]
AT4G37900	AT4G37900	2.70543	0.00042897	uncharacterized protein [Source:EMBL;Acc:AEE86851.1]
AT2G46495	AT2G46495	2.70154	0.00042897	RING/U-box domain-containing protein [Source:EMBL;Acc:AEC10707.1]
AT5G47730	AT5G47730	2.70139	0.00042897	putative sec14p-like phosphatidylinositol transfer protein [Source:EMBL;Acc:AED95565.1]
AT5G03380	AT5G03380	2.698	0.00042897	heavy metal transport/detoxification domain-containing protein [Source:EMBL;Acc:AED90595.1]
AT2G24130	AT2G24130	2.69142	0.00042897	putative leucine-rich repeat transmembrane protein kinase [Source:EMBL;Acc:AEC07532.1]
AT4G23170	EP1	2.68699	0.00042897	putative cysteine-rich receptor-like protein kinase 9 [Source:EMBL;Acc:AEE84718.1]
AT3G09020	AT3G09020	2.68442	0.00042897	lactosylceramide 4-alpha-galactosyltransferase [Source:EMBL;Acc:AEE74709.1]
AT2G37040	PAL1	2.68431	0.00042897	phenylalanine ammonia-lyase 1 [Source:EMBL;Acc:AEC09341.1]
AT3G09950	AT3G09950	2.68373	0.0107104	uncharacterized protein [Source:EMBL;Acc:AEE74840.1]
AT1G30720	AT1G30720	2.68282	0.00042897	FAD-binding and BBE domain-containing protein [Source:EMBL;Acc:AEE31264.1]
AT2G28710	AT2G28710	2.68183	0.00042897	C2H2-type zinc finger-containing protein [Source:EMBL;Acc:AEC08162.1]
AT3G17410	AT3G17410	2.67808	0.00042897	putative serine/threonine protein kinase [Source:EMBL;Acc:AEE75950.1]
AT5G06740	AT5G06740	2.67658	0.00042897	concanavalin A-like lectin kinase-like protein [Source:EMBL;Acc:AED91057.1]
AT1G70920	ATHB18	2.67517	0.00042897	homeobox-leucine zipper protein ATHB-X [Source:EMBL;Acc:AEE35139.1]
AT4G37290	AT4G37290	2.67415	0.00042897	uncharacterized protein [Source:EMBL;Acc:AEE86777.1]
AT2G22880	AT2G22880	2.67237	0.00042897	VQ motif-containing protein [Source:EMBL;Acc:AEC07368.1]
AT1G14200	AT1G14200	2.66982	0.00042897	RING/U-box domain-containing protein [Source:EMBL;Acc:AEE29121.1]
AT4G04700	CPK27	2.66926	0.00042897	calcium-dependent protein kinase 27 [Source:EMBL;Acc:AEE82414.1]
AT1G21130	AT1G21130	2.663	0.00042897	O-methyltransferase-like protein [Source:EMBL;Acc:AEE30068.1]
AT1G18300	NUDT4	2.66078	0.00042897	nudix hydrolase 4 [Source:EMBL;Acc:AEE29699.1]
AT5G44910	AT5G44910	2.66069	0.00042897	Toll-Interleukin-Resistance domain-containing protein [Source:EMBL;Acc:AED95173.1]
AT3G50460	HR2	2.65818	0.00279258	RPW8-like protein 2 [Source:EMBL;Acc:AEE78669.1]
AT1G17420	LOX3	2.6568	0.00042897	lipoxygenase 3 [Source:EMBL;Acc:AEE29585.1]
AT1G64710	AT1G64710	2.65663	0.00042897	putative alcohol dehydrogenase [Source:EMBL;Acc:AEE34277.1]
AT1G61430	AT1G61430	2.65594	0.00042897	putative S-locus protein kinase [Source:EMBL;Acc:AEE33837.1]
AT1G16670	AT1G16670	2.6513	0.00042897	kinase domain-containing protein [Source:EMBL;Acc:AEE29481.1]
AT1G76970	AT1G76970	2.64304	0.00042897	Target of Myb protein 1 [Source:EMBL;Acc:AEE35914.1]
AT5G43520	AT5G43520	2.64302	0.00042897	cysteine/histidine-rich C1 domain-containing protein [Source:EMBL;Acc:AED94976.1]
AT2G17040	anac036	2.64246	0.00042897	NAC domain containing protein 36 [Source:EMBL;Acc:AEC06578.1]
AT3G55950	CCR3	2.64227	0.00042897	putative serine/threonine-protein kinase-like protein CCR3 [Source:EMBL;Acc:AEE79460.1]
AT4G08860	AT4G08860	2.64041	0.0426736	.
AT5G66620	DAR6	2.63889	0.00042897	protein DA1-related 6 [Source:EMBL;Acc:AED98240.1]
AT2G15220	AT2G15220	2.6366	0.00042897	basic secretory protein family protein [Source:EMBL;Acc:AEC06376.1]
AT4G21120	CAT1	2.6354	0.00042897	amino acid transporter 1 [Source:EMBL;Acc:AEE84405.1]
AT1G72660	AT1G72660	2.63527	0.0116791	P-loop containing nucleoside triphosphate hydrolase-like protein [Source:EMBL;Acc:AEE35358.1]
AT1G53950	AT1G53950	2.63182	0.0248449	ubiquitin-like protein [Source:EMBL;Acc:AEE33029.1]
AT5G66790	AT5G66790	2.62388	0.00042897	wall-associated receptor kinase-like 21 [Source:EMBL;Acc:AED98263.1]
AT2G46330	AGP16	2.6207	0.00042897	arabinogalactan protein 16 [Source:EMBL;Acc:AEC10679.1]
AT1G72280	AERO1	2.61984	0.00042897	endoplasmic oxidoreductin-1 [Source:EMBL;Acc:AEE35298.1]
AT1G63580	AT1G63580	2.61732	0.0238675	putative cysteine-rich repeat secretory protein 6 [Source:EMBL;Acc:AEE34115.1]
AT1G51700	ADOF1	2.61596	0.00042897	Dof zinc finger protein DOF1.7 [Source:EMBL;Acc:AEE32704.1]
AT1G73540	NUDT21	2.61346	0.00042897	nudix hydrolase 21 [Source:EMBL;Acc:AEE35473.1]
AT5G54720	AT5G54720	2.61058	0.00042897	ankyrin repeat-containing protein [Source:EMBL;Acc:AED96530.1]
AT1G51670	AT1G51670	2.60781	0.00042897	uncharacterized protein [Source:EMBL;Acc:AEE32697.1]
AT3G18250	AT3G18250	2.60736	0.00451037	Putative membrane lipoprotein [Source:EMBL;Acc:AEE76072.1]
AT5G27420	CNI1	2.60714	0.00042897	E3 ubiquitin-protein ligase ATL31 [Source:EMBL;Acc:AED93685.1]
AT4G14680	APS3	2.6068	0.00042897	3'-phosphoadenosine 5'-phosphosulfate synthase [Source:EMBL;Acc:AEE83474.1]
AT3G09400	PLL3	2.60148	0.00950153	putative protein phosphatase 2C 36 [Source:EMBL;Acc:AEE74762.1]
AT4G35480	RHA3B	2.59964	0.00042897	RING-H2 finger protein ATL45 [Source:EMBL;Acc:AEE86520.1]
AT4G18950	AT4G18950	2.59937	0.00042897	Integrin-linked protein kinase family protein [Source:EMBL;Acc:AEE84110.1]
AT3G10040	AT3G10040	2.59488	0.00042897	sequence-specific DNA binding transcription factor [Source:EMBL;Acc:AEE74853.1]
AT1G67980	CCOAMT	2.593	0.00042897	caffeoyl-CoA 3-O-methyltransferase [Source:EMBL;Acc:AEE34732.1]
AT5G44060	AT5G44060	2.59124	0.00042897	uncharacterized protein [Source:EMBL;Acc:AED95053.1]
AT3G07390	AIR12	2.59109	0.00042897	auxin-responsive-like protein [Source:EMBL;Acc:AEE74537.1]
AT4G23320	CRK24	2.59027	0.00042897	cysteine-rich receptor-like protein kinase 24 [Source:EMBL;Acc:AEE84738.1]
AT5G41100	AT5G41100	2.58904	0.00042897	uncharacterized protein [Source:EMBL;Acc:AED94638.1]
AT1G70170	MMP	2.58872	0.00042897	matrix metalloproteinase [Source:EMBL;Acc:AEE35027.1]
AT3G21230	4CL5	2.58596	0.00042897	4-coumarate--CoA ligase 4 [Source:EMBL;Acc:AEE76479.1]
AT2G01340	At17.1	2.5842	0.00184758	uncharacterized protein [Source:EMBL;Acc:AEC05438.1]
AT1G33030	AT1G33030	2.58182	0.00042897	O-methyltransferase-like protein [Source:EMBL;Acc:AEE31551.1]
AT2G24600	AT2G24600	2.58159	0.00042897	ankyrin repeat-containing protein [Source:EMBL;Acc:AEC07600.1]
AT1G24140	AT1G24140	2.58152	0.00042897	matrix metalloprotease domain-containing protein [Source:EMBL;Acc:AEE30482.1]
AT1G28815	AT1G28815	2.58139	0.0143708	uncharacterized protein [Source:EMBL;Acc:AEE31020.1]
AT1G59910	AT1G59910	2.57993	0.00042897	formin-like protein 7 [Source:EMBL;Acc:AEE33639.1]
AT1G47890	AtRLP7	2.57826	0.00042897	receptor like protein 7 [Source:EMBL;Acc:AEE32225.1]
AT5G61160	AACT1	2.57666	0.00042897	anthocyanin 5-aromatic acyltransferase 1 [Source:EMBL;Acc:AED97429.1]
AT4G27970	SLAH2	2.57567	0.00042897	SLAC1 homologue 2 [Source:EMBL;Acc:AEE85415.1]
AT1G32928	AT1G32928	2.57432	0.00042897	uncharacterized protein [Source:EMBL;Acc:AEE31540.1]
AT3G57740	AT3G57740	2.57385	0.00042897	protein kinase family protein [Source:EMBL;Acc:AEE79692.1]
AT3G57530	CPK32	2.57368	0.00042897	calcium-dependent protein kinase 32 [Source:EMBL;Acc:AEE79668.1]
AT5G48530	AT5G48530	2.57366	0.00042897	uncharacterized protein [Source:EMBL;Acc:AED95682.1]
AT4G14365	XBAT34	2.57364	0.00042897	putative E3 ubiquitin-protein ligase XBAT34 [Source:EMBL;Acc:AEE83429.1]
AT1G09575	AT1G09575	2.5728	0.00042897	uncharacterized protein [Source:EMBL;Acc:AEE28464.1]
AT3G22060	AT3G22060	2.57136	0.00042897	cysteine-rich repeat secretory protein 38 [Source:EMBL;Acc:AEE76585.1]
AT4G22690	CYP706A1	2.57129	0.00042897	cytochrome P450, family 706, subfamily A, polypeptide 1 [Source:EMBL;Acc:AEE84640.1]
AT5G47910	ATRBOHD	2.56845	0.00042897	respiratory burst oxidase-D [Source:EMBL;Acc:AED95593.1]
AT5G13490	AAC2	2.56705	0.00042897	ADP,ATP carrier protein 2 [Source:EMBL;Acc:AED91902.1]
AT3G04220	AT3G04220	2.56205	0.00042897	TIR-NBS-LRR class disease resistance protein [Source:EMBL;Acc:AEE74054.1]
AT4G36500	AT4G36500	2.56031	0.00042897	uncharacterized protein [Source:EMBL;Acc:AEE86663.1]
AT3G57630	AT3G57630	2.5587	0.00042897	exostosin family protein [Source:EMBL;Acc:AEE79680.1]
AT4G14370	AT4G14370	2.55631	0.00042897	TIR-NBS-LRR class disease resistance protein [Source:EMBL;Acc:AEE83431.1]
AT5G54710	AT5G54710	2.55607	0.00042897	ankyrin repeat-containing protein [Source:EMBL;Acc:AED96529.1]
AT1G02930	ATGSTF6	2.55579	0.00042897	glutathione S-transferase 1 [Source:EMBL;Acc:AEE27498.1]
AT3G26910	AT3G26910	2.55549	0.00042897	hydroxyproline-rich glycoprotein family protein [Source:EMBL;Acc:AEE77238.1]
AT5G12340	AT5G12340	2.55344	0.00042897	uncharacterized protein [Source:EMBL;Acc:AED91797.1]
AT5G66640	DAR3	2.55158	0.00042897	protein DA1-related 3 [Source:EMBL;Acc:AED98243.1]
AT2G13800	SERK5	2.54788	0.00042897	somatic embryogenesis receptor kinase 5 [Source:EMBL;Acc:AEC06260.1]
AT5G19230	AT5G19230	2.54458	0.00042897	GPI-anchored glycoprotein membrane precursor [Source:EMBL;Acc:AED92673.1]
AT3G11840	PUB24	2.5433	0.00042897	plant U-box 24 protein [Source:EMBL;Acc:AEE75107.1]
AT5G09790	SDG15	2.543	0.00042897	histone-lysine N-methyltransferase ATXR5 [Source:EMBL;Acc:AED91447.1]
AT1G06830	AT1G06830	2.54215	0.00042897	monothiol glutaredoxin-S11 [Source:EMBL;Acc:AEE28043.1]
AT3G59080	AT3G59080	2.5405	0.00042897	aspartyl protease family protein [Source:EMBL;Acc:AEE79874.1]
AT1G64400	LACS3	2.54002	0.00042897	long-chain acyl-CoA synthetase [Source:EMBL;Acc:AEE34237.1]
AT4G34390	XLG2	2.5343	0.00042897	extra-large GTP-binding protein 2 [Source:EMBL;Acc:AEE86367.1]
AT1G24150	FH4	2.53236	0.00042897	formin homologue 4 [Source:EMBL;Acc:AEE30487.1]
AT3G13650	AT3G13650	2.53081	0.00042897	disease resistance-responsive, dirigent domain-containing protein [Source:EMBL;Acc:AEE75387.1]
AT4G01533	AT4G01533	2.52953	0.034732	other RNA.[Source:TAIR;Acc:AT4G01533]
AT3G46930	AT3G46930	2.52825	0.00042897	protein kinase family protein [Source:EMBL;Acc:AEE78221.1]
AT1G64160	AT1G64160	2.52394	0.00042897	Disease resistance-responsive (dirigent-like protein) family protein [Source:EMBL;Acc:AEE34203.1]
AT1G18390	AT1G18390	2.52386	0.00042897	protein kinase domain-containing protein [Source:EMBL;Acc:AEE29710.1]
AT5G01950	AT5G01950	2.52242	0.00042897	leucine-rich repeat protein kinase-like protein [Source:EMBL;Acc:AED90413.1]
AT5G13790	AGL15	2.51748	0.00042897	agamous-like MADS-box protein AGL15 [Source:EMBL;Acc:AED91941.1]
AT4G31940	CYP82C4	2.51743	0.00042897	cytochrome P450, family 82, subfamily C, polypeptide 4 [Source:EMBL;Acc:AEE85981.1]
AT2G18670	AT2G18670	2.51302	0.00042897	RING-H2 finger protein ATL56 [Source:EMBL;Acc:AEC06791.1]
AT5G49690	AT5G49690	2.51091	0.00042897	UDP-glycosyltransferase-like protein [Source:EMBL;Acc:AED95845.1]
AT3G17690	ATCNGC19	2.50853	0.00042897	cyclic nucleotide gated channel 19 [Source:EMBL;Acc:AEE75993.1]
AT3G03030	AT3G03030	2.50309	0.00042897	F-box/LRR-repeat protein [Source:EMBL;Acc:AEE73894.1]
AT4G20000	AT4G20000	2.50023	0.00042897	VQ motif-containing protein [Source:EMBL;Acc:AEE84258.1]
AT1G11310	PMR2	2.49765	0.00042897	MLO-like protein 2 [Source:EMBL;Acc:AEE28716.1]
AT1G72070	AT1G72070	2.49611	0.00042897	chaperone DnaJ-domain containing protein [Source:EMBL;Acc:AEE35270.1]
AT1G31930	XLG3	2.49552	0.00042897	extra-large GTP-binding protein 3 [Source:EMBL;Acc:AEE31419.1]
AT1G23710	AT1G23710	2.49296	0.00042897	uncharacterized protein [Source:EMBL;Acc:AEE30423.1]
AT2G22500	UCP5	2.49015	0.00042897	uncoupling protein 5 [Source:EMBL;Acc:AEC07315.1]
AT4G15120	AT4G15120	2.4892	0.00042897	VQ motif-containing protein [Source:EMBL;Acc:AEE83558.1]
AT1G76700	AT1G76700	2.4869	0.00042897	chaperone protein dnaJ 10 [Source:EMBL;Acc:AEE35877.1]
AT1G21010	AT1G21010	2.48454	0.00042897	uncharacterized protein [Source:EMBL;Acc:AEE30054.1]
AT3G10720	AT3G10720	2.48387	0.00042897	pectinesterase 25 [Source:EMBL;Acc:AEE74946.1]
AT4G30530	AT4G30530	2.48251	0.00042897	class I glutamine amidotransferase domain-containing protein [Source:EMBL;Acc:AEE85777.1]
AT2G41880	GK-1	2.47636	0.00042897	guanylate kinase 1 [Source:EMBL;Acc:AEC10044.1]
AT3G09010	AT3G09010	2.47197	0.00042897	protein kinase domain-containing protein [Source:EMBL;Acc:AEE74708.1]
AT1G68765	IDA	2.47063	0.00042897	protein IDA [Source:EMBL;Acc:AEE34837.1]
AT1G25390	AT1G25390	2.47048	0.00042897	protein kinase-like protein [Source:EMBL;Acc:AEE30616.1]
AT5G52750	AT5G52750	2.4696	0.00042897	heavy metal transport/detoxification domain-containing protein [Source:EMBL;Acc:AED96256.1]
AT3G57280	AT3G57280	2.46926	0.00042897	Transmembrane proteins 14C [Source:EMBL;Acc:AEE79635.1]
AT4G37710	AT4G37710	2.46901	0.00042897	VQ motif-containing protein [Source:EMBL;Acc:AEE86830.1]
AT4G11300	AT4G11300	2.46847	0.00042897	uncharacterized protein [Source:EMBL;Acc:AEE82994.1]
AT4G25720	ATQC	2.46473	0.00042897	glutaminyl-peptide cyclotransferase [Source:EMBL;Acc:AEE85104.1]
AT5G05850	PIRL1	2.4641	0.00042897	plant intracellular ras group-related LRR 1 [Source:EMBL;Acc:AED90932.1]
AT1G19310	AT1G19310	2.45987	0.00042897	RING/U-box domain-containing protein [Source:EMBL;Acc:AEE29828.1]
AT2G44578	AT2G44578	2.45551	0.00042897	RING/U-box domain-containing protein [Source:EMBL;Acc:AEC10441.1]
AT3G19260	LAG1 HOMOLOG 2	2.45537	0.00042897	LAG1 longevity assurance homolog 2 [Source:EMBL;Acc:AEE76214.1]
AT4G37670	NAGS2	2.45202	0.00042897	N-acetyl-l-glutamate synthase 2 [Source:EMBL;Acc:AEE86823.1]
AT4G27300	AT4G27300	2.44983	0.00042897	S-locus lectin protein kinase-like protein [Source:EMBL;Acc:AEE85322.1]
AT3G22260	AT3G22260	2.44964	0.00042897	OTU-like cysteine protease family protein [Source:EMBL;Acc:AEE76613.1]
AT4G14610	AT4G14610	2.44847	0.00042897	pseudogene.[Source:TAIR;Acc:AT4G14610]
AT5G54810	TSB1	2.44791	0.00042897	tryptophan synthase beta chain [Source:EMBL;Acc:AED96543.1]
AT5G27060	AtRLP53	2.44782	0.00042897	receptor like protein 53 [Source:EMBL;Acc:AED93645.1]
AT5G09800	AT5G09800	2.44762	0.00042897	U-box domain-containing protein 28 [Source:EMBL;Acc:AED91448.1]
AT1G25370	AT1G25370	2.4465	0.00042897	uncharacterized protein [Source:EMBL;Acc:AEE30613.1]
AT3G57450	AT3G57450	2.44625	0.00042897	uncharacterized protein [Source:EMBL;Acc:AEE79656.1]
AT3G20410	CPK9	2.44476	0.00042897	calmodulin-domain protein kinase 9 [Source:EMBL;Acc:AEE76375.1]
AT4G22780	ACR7	2.44139	0.00042897	ACT domain repeat 7 protein [Source:EMBL;Acc:AEE84657.1]
AT1G29690	CAD1	2.43765	0.00042897	MAC/Perforin domain-containing protein [Source:EMBL;Acc:AEE31118.1]
AT4G20830	AT4G20830	2.43532	0.00042897	Reticuline oxidase-like protein [Source:EMBL;Acc:AEE84366.1]
AT1G67460	AT1G67460	2.43409	0.00425158	Minichromosome maintenance (MCM2/3/5) family protein [Source:EMBL;Acc:AEE34649.1]
AT5G03330	AT5G03330	2.43346	0.00042897	OTU-like cysteine protease family protein [Source:EMBL;Acc:AED90586.1]
AT5G41170	AT5G41170	2.43316	0.00042897	pentatricopeptide repeat-containing protein [Source:EMBL;Acc:AED94650.1]
AT5G04310	AT5G04310	2.4307	0.00042897	pectate lyase family protein [Source:EMBL;Acc:AED90725.1]
AT1G72060	AT1G72060	2.43024	0.00248622	serine-type endopeptidase inhibitor [Source:EMBL;Acc:AEE35269.1]
AT2G19190	FRK1	2.43009	0.00042897	senescence-induced receptor-like serine/threonine-protein kinase [Source:EMBL;Acc:AEC06856.1]
AT2G45760	BAP2	2.42991	0.00042897	BON1-associated protein 2 [Source:EMBL;Acc:AEC10598.1]
AT3G08710	TRX H9	2.4293	0.00042897	thioredoxin H9 [Source:EMBL;Acc:AEE74668.1]
AT4G08770	Prx37	2.42881	0.00042897	peroxidase 37 [Source:EMBL;Acc:AEE82676.1]
AT5G38250	AT5G38250	2.42829	0.00042897	Protein kinase family protein [Source:EMBL;Acc:AED94286.1]
AT3G48850	PHT3	2.42538	0.00042897	phosphate transporter 3;2 [Source:EMBL;Acc:AEE78463.1]
AT2G46620	AT2G46620	2.42504	0.00042897	P-loop containing nucleoside triphosphate hydrolase-like protein [Source:EMBL;Acc:AEC10730.1]
AT1G03905	AT1G03905	2.42355	0.00042897	ABC transporter I family member 19 [Source:EMBL;Acc:AEE27631.1]
AT2G32030	AT2G32030	2.42338	0.00042897	GCN5-related N-acetyltransferase-like protein [Source:EMBL;Acc:AEC08624.1]
AT4G31550	WRKY11	2.41876	0.00042897	putative WRKY transcription factor 11 [Source:EMBL;Acc:AEE85927.1]
AT5G57035	AT5G57035	2.41136	0.00042897	U-box domain-containing protein kinase family protein [Source:EMBL;Acc:AED96837.1]
AT2G41010	ATCAMBP25	2.41126	0.00042897	calmodulin binding protein 25 [Source:EMBL;Acc:AEC09915.1]
AT3G25900	HMT-1	2.41071	0.00042897	homocysteine S-methyltransferase 1 [Source:EMBL;Acc:AEE77086.1]
AT4G25110	AtMC2	2.40996	0.00042897	metacaspase 2 [Source:EMBL;Acc:AEE85012.1]
AT2G24180	CYP71B6	2.40724	0.00042897	cytochrome P450 71B6 [Source:EMBL;Acc:AEC07536.1]
AT1G67060	AT1G67060	2.40701	0.00042897	uncharacterized protein [Source:EMBL;Acc:AEE34591.1]
AT2G19130	AT2G19130	2.40589	0.00042897	S-locus lectin protein kinase-like protein [Source:EMBL;Acc:AEC06850.1]
AT2G33780	AT2G33780	2.40542	0.0256242	VQ motif-containing protein [Source:EMBL;Acc:AEC08884.1]
AT3G57640	AT3G57640	2.40534	0.00042897	protein kinase family protein [Source:EMBL;Acc:AEE79682.1]
AT1G35230	AGP5	2.40531	0.00042897	arabinogalactan protein 5 [Source:EMBL;Acc:AEE31770.1]
AT4G17615	ATCBL1	2.40066	0.00042897	calcineurin B-like protein 1 [Source:EMBL;Acc:AEE83922.1]
AT1G51800	AT1G51800	2.39745	0.00042897	putative leucine-rich repeat protein kinase [Source:EMBL;Acc:AEE32717.1]
AT2G36950	AT2G36950	2.39396	0.00042897	heavy-metal-associated domain-containing protein [Source:EMBL;Acc:AEC09325.1]
AT2G39660	BIK1	2.39317	0.00042897	serine/threonine-protein kinase BIK1 [Source:EMBL;Acc:AEC09703.1]
AT2G40113	AT2G40113	2.39141	0.00042897	Pollen Ole e 1 allergen and extensin family protein [Source:EMBL;Acc:AEC09782.1]
AT5G03630	ATMDAR2	2.39013	0.00042897	monodehydroascorbate reductase (NADH) [Source:EMBL;Acc:AED90635.1]
AT3G47550	AT3G47550	2.38806	0.00042897	RING/FYVE/PHD zinc finger-containing protein [Source:EMBL;Acc:AEE78299.1]
AT1G16640	AT1G16640	2.38532	0.00042897	AP2/B3-like transcriptional factor family protein [Source:EMBL;Acc:AEE29479.1]
AT3G26680	ATSNM1	2.38484	0.00042897	DNA cross-link repair protein SNM1 [Source:EMBL;Acc:AEE77198.1]
AT3G13430	AT3G13430	2.38214	0.00042897	RING/U-box domain-containing protein [Source:EMBL;Acc:AEE75349.1]
AT4G01090	AT4G01090	2.38092	0.00042897	uncharacterized protein [Source:EMBL;Acc:AEE81980.1]
AT2G37980	AT2G37980	2.38072	0.00042897	O-fucosyltransferase-like protein [Source:EMBL;Acc:AEC09474.1]
AT4G19370	AT4G19370	2.37978	0.00042897	uncharacterized protein [Source:EMBL;Acc:AEE84173.1]
AT1G25220	ASB1	2.37973	0.00042897	anthranilate synthase beta subunit 1 [Source:EMBL;Acc:AEE30590.1]
AT2G38860	YLS5	2.37751	0.00042897	class I glutamine amidotransferase-like domain-containing protein [Source:EMBL;Acc:AEC09595.1]
AT3G07600	AT3G07600	2.37604	0.0284911	heavy-metal-associated domain-containing protein [Source:EMBL;Acc:AEE74572.1]
AT4G32300	SD2-5	2.37604	0.00042897	protein S-DOMAIN-2 5 [Source:EMBL;Acc:AEE86038.1]
AT1G61820	BGLU46	2.37421	0.00042897	beta glucosidase 46 [Source:EMBL;Acc:AEE33893.1]
AT5G18400	AT5G18400	2.37267	0.00042897	Cytokine-induced anti-apoptosis inhibitor 1, Fe-S biogenesis [Source:EMBL;Acc:AED92550.1]
AT1G69890	AT1G69890	2.37069	0.00042897	uncharacterized protein [Source:EMBL;Acc:AEE34995.1]
AT3G13050	AT3G13050	2.37069	0.00042897	major facilitator protein [Source:EMBL;Acc:AEE75283.1]
AT3G29400	ATEXO70E1	2.36933	0.00042897	exocyst complex component 7 [Source:EMBL;Acc:AEE77581.1]
AT4G15130	ATCCT2	2.36877	0.00042897	phosphorylcholine cytidylyltransferase2 [Source:EMBL;Acc:AEE83559.1]
AT1G08315	AT1G08315	2.36848	0.00042897	armadillo/beta-catenin-like repeat-containing protein [Source:EMBL;Acc:AEE28274.1]
AT1G22280	AT1G22280	2.36674	0.00042897	putative protein phosphatase 2C 9 [Source:EMBL;Acc:AEE30220.1]
AT5G09430	AT5G09430	2.36625	0.0393721	alpha/beta-hydrolase domain-containing protein [Source:EMBL;Acc:AED91392.1]
AT1G15670	AT1G15670	2.36611	0.00042897	putative F-box/kelch-repeat protein [Source:EMBL;Acc:AEE29347.1]
AT5G06560	AT5G06560	2.36331	0.00042897	uncharacterized protein [Source:EMBL;Acc:AED91034.1]
AT1G53060	AT1G53060	2.36318	0.00042897	legume lectin-like protein [Source:EMBL;Acc:AEE32885.1]
AT5G01550	LECRKA4.2	2.36189	0.00042897	Lectin-domain containing receptor kinase A4.2 [Source:EMBL;Acc:AED90359.1]
AT2G26190	AT2G26190	2.3611	0.00042897	calmodulin-binding-like protein [Source:EMBL;Acc:AEC07806.1]
AT5G42930	AT5G42930	2.36012	0.00042897	lipase class 3-like protein [Source:EMBL;Acc:AED94889.1]
AT1G02440	ATARFD1A	2.35997	0.00309171	Arf/Sar family protein [Source:EMBL;Acc:AEE27430.1]
AT4G13820	AT4G13820	2.35875	0.00042897	leucine-rich repeat-containing protein [Source:EMBL;Acc:AEE83329.1]
AT3G18690	MKS1	2.35352	0.00042897	protein MKS1 [Source:EMBL;Acc:AEE76132.1]
AT5G39785	AT5G39785	2.35267	0.00042897	uncharacterized protein [Source:EMBL;Acc:AED94474.1]
AT5G59550	AT5G59550	2.3508	0.00042897	C3H4 type zinc finger protein [Source:EMBL;Acc:AED97204.1]
AT1G70581	AT1G70581	2.35072	0.010229	other RNA.[Source:TAIR;Acc:AT1G70581]
AT5G22690	AT5G22690	2.3494	0.00042897	TIR-NBS-LRR class disease resistance protein [Source:EMBL;Acc:AED93064.1]
AT5G65200	PUB38	2.34674	0.00042897	U-box domain-containing protein 38 [Source:EMBL;Acc:AED98016.1]
AT4G21865	AT4G21865	2.34479	0.00042897	uncharacterized protein [Source:EMBL;Acc:AEE84516.1]
AT4G23150	CRK7	2.34395	0.00042897	cysteine-rich receptor-like protein kinase 7 [Source:EMBL;Acc:AEE84716.1]
AT4G30350	AT4G30350	2.3439	0.00042897	heat shock-related protein [Source:EMBL;Acc:AEE85755.1]
AT3G57330	ACA11	2.34309	0.00042897	Ca2+-transporting ATPase [Source:EMBL;Acc:AEE79642.1]
AT5G08240	AT5G08240	2.34188	0.00042897	uncharacterized protein [Source:EMBL;Acc:AED91273.1]
AT5G12480	CPK7	2.33952	0.00042897	calmodulin-domain protein kinase 7 [Source:EMBL;Acc:AED91815.1]
AT5G13080	WRKY75	2.33812	0.00042897	putative WRKY transcription factor 75 [Source:EMBL;Acc:AED91848.1]
AT4G17900	AT4G17900	2.33579	0.00042897	PLATZ transcription factor family protein [Source:EMBL;Acc:AEE83965.1]
AT5G46910	AT5G46910	2.33414	0.00042897	transcription factor jumonji and C5HC2 type zinc finger domain-containing protein [Source:EMBL;Acc:AED95446.1]
AT5G55460	AT5G55460	2.33367	0.00042897	bifunctional inhibitor/lipid-transfer protein/seed storage 2S albumin-like protein [Source:EMBL;Acc:AED96631.1]
AT1G69900	AT1G69900	2.33246	0.00042897	Actin cross-linking protein [Source:EMBL;Acc:AEE34996.1]
AT2G32610	ATCSLB01	2.33181	0.0059004	cellulose synthase-like protein B1 [Source:EMBL;Acc:AEC08705.1]
AT3G02360	AT3G02360	2.33129	0.00042897	6-phosphogluconate dehydrogenase [Source:EMBL;Acc:AEE73797.1]
AT5G64790	AT5G64790	2.3311	0.00042897	O-Glycosyl hydrolases family 17 protein [Source:EMBL;Acc:AED97951.1]
AT1G16130	WAKL2	2.33057	0.00042897	wall-associated receptor kinase-like 2 [Source:EMBL;Acc:AEE29412.1]
AT5G42380	CML39	2.32935	0.00042897	calcium-binding protein CML37 [Source:EMBL;Acc:AED94803.1]
AT1G08050	AT1G08050	2.32879	0.00042897	C3HC4-type RING finger-containing protein [Source:EMBL;Acc:AEE28235.1]
AT4G21840	ATMSRB8	2.32879	0.00042897	peptide methionine sulfoxide reductase B8 [Source:EMBL;Acc:AEE84510.1]
AT4G34180	AT4G34180	2.32832	0.00042897	cyclase family protein [Source:EMBL;Acc:AEE86337.1]
AT4G24110	AT4G24110	2.32816	0.00042897	uncharacterized protein [Source:EMBL;Acc:AEE84851.1]
AT5G48400	ATGLR1.2	2.32769	0.00042897	glutamate receptor 1.2 [Source:EMBL;Acc:AED95665.1]
AT5G57500	AT5G57500	2.32671	0.00042897	Galactosyltransferase family protein [Source:EMBL;Acc:AED96908.1]
AT2G33580	AT2G33580	2.32642	0.00042897	protein kinase family protein [Source:EMBL;Acc:AEC08855.1]
AT4G21410	CRK29	2.32642	0.00042897	cysteine-rich receptor-like protein kinase 29 [Source:EMBL;Acc:AEE84449.1]
AT2G15480	UGT73B5	2.32247	0.00042897	UDP-glucosyl transferase 73B5 [Source:EMBL;Acc:AEC06405.1]
AT3G26980	MUB4	2.32189	0.00042897	membrane-anchored ubiquitin-fold protein 4 [Source:EMBL;Acc:AEE77251.1]
AT1G62300	WRKY6	2.32083	0.00042897	WRKY transcription factor 6 [Source:EMBL;Acc:AEE33948.1]
AT3G18710	PUB29	2.32015	0.00042897	U-box domain-containing protein 29 [Source:EMBL;Acc:AEE76134.1]
AT1G14370	APK2A	2.31909	0.00042897	protein kinase 2A [Source:EMBL;Acc:AEE29153.1]
AT3G26020	AT3G26020	2.31908	0.00042897	protein phosphatase 2A regulatory subunit B' eta [Source:EMBL;Acc:AEE77104.1]
AT1G42980	AT1G42980	2.31867	0.00042897	formin-like protein 12 [Source:EMBL;Acc:AEE31934.1]
AT3G61390	AT3G61390	2.3179	0.00042897	U-box domain-containing protein 36 [Source:EMBL;Acc:AEE80194.1]
AT1G12360	KEU	2.31752	0.00042897	SNARE-interacting protein KEULE [Source:EMBL;Acc:AEE28870.1]
AT4G18250	AT4G18250	2.31732	0.00042897	putative receptor serine/threonine kinase [Source:EMBL;Acc:AEE84016.1]
AT4G34150	AT4G34150	2.31594	0.00042897	calcium-dependent lipid-binding domain-containing protein [Source:EMBL;Acc:AEE86334.1]
AT3G62960	AT3G62960	2.31333	0.0160909	glutaredoxin-C14 [Source:EMBL;Acc:AEE80417.1]
AT4G03450	AT4G03450	2.31157	0.00042897	ankyrin repeat-containing protein [Source:EMBL;Acc:AEE82323.1]
AT2G31865	PARG2	2.3114	0.00042897	putative poly(ADP-ribose) glycohydrolase 2 [Source:EMBL;Acc:AEC08596.1]
AT2G26390	AT2G26390	2.30851	0.00042897	serpin-Z3 [Source:EMBL;Acc:AEC07832.1]
AT2G20010	AT2G20010	2.30443	0.00042897	uncharacterized protein [Source:EMBL;Acc:AEC06954.1]
AT5G64120	AT5G64120	2.30302	0.00042897	peroxidase 71 [Source:EMBL;Acc:AED97842.1]
AT4G06746	RAP2.9	2.3021	0.00042897	ethylene-responsive transcription factor RAP2-9 [Source:EMBL;Acc:AEE82561.1]
AT3G18950	AT3G18950	2.30057	0.00042897	transducin/WD40 domain-containing protein [Source:EMBL;Acc:AEE76172.1]
AT5G26920	CBP60G	2.29724	0.00042897	Cam-binding protein 60-like G [Source:EMBL;Acc:AED93627.1]
AT3G29000	AT3G29000	2.29681	0.00042897	putative calcium-binding protein CML30 [Source:EMBL;Acc:AEE77519.1]
AT1G01340	CNGC10	2.29574	0.00042897	cyclic nucleotide gated channel [Source:EMBL;Acc:AEE27273.1]
AT1G66700	PXMT1	2.2949	0.00042897	S-adenosylmethionine-dependent methyltransferase domain-containing protein [Source:EMBL;Acc:AEE34547.1]
AT2G15042	AT2G15042	2.29296	0.00042897	Leucine-rich repeat (LRR) family protein [Source:EMBL;Acc:AEC06363.1]
AT1G63720	AT1G63720	2.29116	0.00042897	uncharacterized protein [Source:EMBL;Acc:AEE34137.1]
AT5G14930	SAG101	2.28958	0.00042897	senescence-associated protein 101 [Source:EMBL;Acc:AED92091.1]
AT2G32800	AP4.3A	2.28921	0.00042897	putative protein kinase [Source:EMBL;Acc:AEC08743.1]
AT1G78860	AT1G78860	2.28621	0.00042897	putative glycoprotein (EP1) [Source:EMBL;Acc:AEE36163.1]
AT1G22810	AT1G22810	2.2859	0.00042897	ethylene-responsive transcription factor ERF019 [Source:EMBL;Acc:AEE30291.1]
AT5G66650	AT5G66650	2.28503	0.00042897	uncharacterized protein [Source:EMBL;Acc:AED98245.1]
AT5G10410	AT5G10410	2.28224	0.00042897	putative clathrin assembly protein [Source:EMBL;Acc:AED91537.1]
AT3G12740	ALIS1	2.28169	0.00042897	ALA-interacting subunit 1 [Source:EMBL;Acc:AEE75241.1]
AT2G02220	PSKR1	2.28129	0.00042897	phytosulfokin receptor 1 [Source:EMBL;Acc:AEC05558.1]
AT1G53430	AT1G53430	2.28094	0.00042897	Leucine-rich repeat transmembrane protein kinase [Source:EMBL;Acc:AEE32940.1]
AT5G47230	ERF5	2.27991	0.00042897	ethylene-responsive transcription factor 5 [Source:EMBL;Acc:AED95489.1]
AT4G33020	ZIP9	2.27709	0.0371345	zinc transporter 9 [Source:EMBL;Acc:AEE86161.1]
AT5G20050	AT5G20050	2.27671	0.00042897	putative receptor-like protein kinase [Source:EMBL;Acc:AED92786.1]
AT1G79245	AT1G79245	2.27616	0.00042897	pseudogene.[Source:TAIR;Acc:AT1G79245]
AT4G08780	AT4G08780	2.27322	0.00042897	peroxidase 38 [Source:EMBL;Acc:AEE82677.1]
AT1G34260	FAB1D	2.27201	0.00042897	protein FAB1D [Source:EMBL;Acc:AEE31690.1]
AT1G52200	AT1G52200	2.27154	0.00042897	PLAC8 family protein [Source:EMBL;Acc:AEE32768.1]
AT5G66900	AT5G66900	2.2688	0.00042897	CC-NBS-LRR class disease resistance protein [Source:EMBL;Acc:AED98276.1]
AT1G28380	NSL1	2.26798	0.00042897	MAC/Perforin domain-containing protein [Source:EMBL;Acc:AEE30965.1]
AT4G19720	AT4G19720	2.26721	0.00042897	Glycosyl hydrolase family protein with chitinase insertion domain [Source:EMBL;Acc:AEE84221.1]
AT2G44380	AT2G44380	2.2657	0.00042897	cysteine/histidine-rich C1 domain-containing protein [Source:EMBL;Acc:AEC10414.1]
AT3G48640	AT3G48640	2.26467	0.00042897	uncharacterized protein [Source:EMBL;Acc:AEE78440.1]
AT1G05660	AT1G05660	2.26299	0.0121388	Pectin lyase-like protein [Source:EMBL;Acc:AEE27872.1]
AT4G13510	AMT1	2.26181	0.00042897	ammonium transporter 1;1 [Source:EMBL;Acc:AEE83287.1]
AT1G68330	AT1G68330	2.26178	0.00042897	uncharacterized protein [Source:EMBL;Acc:AEE34782.1]
AT1G30730	AT1G30730	2.26148	0.00042897	FAD-binding and BBE domain-containing protein [Source:EMBL;Acc:AEE31265.1]
AT1G71400	AtRLP12	2.25912	0.00042897	receptor like protein 12 [Source:EMBL;Acc:AEE35197.1]
AT3G42180	AT3G42180	2.2571	0.00279258	putative glycosyltransferase [Source:EMBL;Acc:AEE77730.1]
AT2G01430	ATHB-17	2.25641	0.000808758	homeobox-leucine zipper protein ATHB-17 [Source:EMBL;Acc:AEC05450.1]
AT5G17680	AT5G17680	2.25625	0.00042897	putative TIR-NBS-LRR class disease resistance protein [Source:EMBL;Acc:AED92455.1]
AT4G11360	RHA1B	2.25547	0.00042897	E3 ubiquitin-protein ligase RHA1B [Source:EMBL;Acc:AEE83001.1]
AT2G35730	AT2G35730	2.25488	0.00042897	heavy-metal-associated domain-containing protein [Source:EMBL;Acc:AEC09151.1]
AT1G70420	AT1G70420	2.25176	0.00042897	uncharacterized protein [Source:EMBL;Acc:AEE35060.1]
AT2G30720	AT2G30720	2.25172	0.00042897	thioesterase domain-containing protein [Source:EMBL;Acc:AEC08432.1]
AT4G00970	CRK41	2.25088	0.00042897	cysteine-rich receptor-like protein kinase 41 [Source:EMBL;Acc:AEE81962.1]
AT5G26751	SK 11	2.25029	0.00042897	Shaggy-related protein kinase alpha [Source:EMBL;Acc:AED93596.1]
AT4G11521	AT4G11521	2.24793	0.00042897	putative cysteine-rich receptor-like protein kinase 34 [Source:EMBL;Acc:AEE83020.1]
AT1G78410	AT1G78410	2.24572	0.00042897	VQ motif-containing protein [Source:EMBL;Acc:AEE36102.1]
AT2G39380	ATEXO70H2	2.24117	0.00042897	exocyst complex component 7 [Source:EMBL;Acc:AEC09667.1]
AT1G70140	FH8	2.23999	0.00042897	formin-like protein 8 [Source:EMBL;Acc:AEE35024.1]
AT4G38550	AT4G38550	2.23997	0.00042897	phospholipase like protein (PEARLI 4) [Source:EMBL;Acc:AEE86945.1]
AT1G51660	ATMEK4	2.23937	0.00042897	mitogen-activated protein kinase kinase 4 [Source:EMBL;Acc:AEE32696.1]
AT3G61760	ADL1B	2.23859	0.00042897	dynamin-related protein 1B [Source:EMBL;Acc:AEE80253.1]
AT2G44080	ARL	2.23549	0.00042897	ARGOS-like protein [Source:EMBL;Acc:AEC10371.1]
AT5G18490	AT5G18490	2.23476	0.00042897	uncharacterized protein [Source:EMBL;Acc:AED92570.1]
AT4G21380	ARK3	2.23149	0.00042897	receptor kinase 3 [Source:EMBL;Acc:AEE84446.1]
AT3G53150	UGT73D1	2.23134	0.00042897	UDP-glucosyl transferase 73D1 [Source:EMBL;Acc:AEE79042.1]
AT5G61900	BON1	2.2282	0.00042897	calcium-dependent phospholipid-binding copine-like protein [Source:EMBL;Acc:AED97535.1]
AT2G46430	CNGC3.C	2.22799	0.00042897	cyclic nucleotide gated channel [Source:EMBL;Acc:AEC10695.1]
AT2G18210	AT2G18210	2.22657	0.00042897	uncharacterized protein [Source:EMBL;Acc:AEC06740.1]
AT2G41835	AT2G41835	2.22593	0.00042897	zinc finger AN1 and C2H2 domain-containing stress-associated protein 11 [Source:EMBL;Acc:AEC10038.1]
AT3G63380	AT3G63380	2.22567	0.00042897	Ca2+-transporting ATPase [Source:EMBL;Acc:AEE80473.1]
AT3G05370	AtRLP31	2.2229	0.00042897	receptor like protein 31 [Source:EMBL;Acc:AEE74226.1]
AT5G46520	AT5G46520	2.22222	0.00042897	TIR-NBS-LRR class disease resistance protein [Source:EMBL;Acc:AED95394.1]
AT5G64000	SAL2	2.22159	0.00042897	SAL2 phosphatase [Source:EMBL;Acc:AED97828.1]
AT1G25400	AT1G25400	2.21995	0.00042897	uncharacterized protein [Source:EMBL;Acc:AEE30618.1]
AT1G03740	AT1G03740	2.2196	0.00042897	protein kinase domain-containing protein [Source:EMBL;Acc:AEE27605.1]
AT3G20520	SVL3	2.21952	0.00722347	protein SEUSS-like 3 [Source:EMBL;Acc:AEE76390.1]
AT5G01542	AT5G01542	2.21828	0.00042897	Potential natural antisense gene, locus overlaps with AT5G01540.[Source:TAIR;Acc:AT5G01542]
AT1G64610	AT1G64610	2.21631	0.00042897	WD40 domain-containing protein [Source:EMBL;Acc:AEE34261.1]
AT5G53110	AT5G53110	2.21369	0.00042897	RING/U-box domain-containing protein-like protein [Source:EMBL;Acc:AED96304.1]
AT1G15890	AT1G15890	2.21332	0.00042897	CC-NBS-LRR class disease resistance protein [Source:EMBL;Acc:AEE29380.1]
AT4G36032	AT4G36032	2.21181	0.00042897	Potential natural antisense gene, locus overlaps with AT4G36030.[Source:TAIR;Acc:AT4G36032]
AT2G17705	AT2G17705	2.21161	0.00042897	uncharacterized protein [Source:EMBL;Acc:AEC06671.1]
AT3G61400	AT3G61400	2.21037	0.0447234	putative 2-oxoglutarate-dependent dioxygenase [Source:EMBL;Acc:AEE80196.1]
AT2G17050	AT2G17050	2.20993	0.00042897	TIR-NBS-LRR class disease resistance protein [Source:EMBL;Acc:AEC06580.1]
AT3G47540	AT3G47540	2.20933	0.00042897	putative chitinase [Source:EMBL;Acc:AEE78294.1]
AT1G63245	CLE14	2.20636	0.00116669	CLAVATA3/ESR-related protein 14 [Source:EMBL;Acc:AEE34075.1]
AT4G33430	ELG	2.20632	0.00042897	BRASSINOSTEROID INSENSITIVE 1-associated receptor kinase 1 [Source:EMBL;Acc:AEE86224.1]
AT5G01560	LECRKA4.3	2.20357	0.00042897	Lectin-domain containing receptor kinase A4.3 [Source:EMBL;Acc:AED90360.1]
AT2G44600	AT2G44600	2.19972	0.00042897	uncharacterized protein [Source:EMBL;Acc:AEC10446.1]
AT2G36270	ABI5	2.19952	0.00042897	protein abscisic acid-insensitive 5 [Source:EMBL;Acc:AEC09226.1]
AT4G16840	AT4G16840	2.19922	0.00042897	uncharacterized protein [Source:EMBL;Acc:AEE83813.1]
AT5G03320	AT5G03320	2.1983	0.00042897	protein kinase family protein [Source:EMBL;Acc:AED90584.1]
AT1G61440	AT1G61440	2.19727	0.00926349	putative S-locus protein kinase [Source:EMBL;Acc:AEE33838.1]
AT1G59870	PDR8	2.19377	0.0222509	ABC transporter G family member 36 [Source:EMBL;Acc:AEE33632.1]
AT3G09032	AT3G09032	2.19355	0.00042897	uncharacterized protein [Source:EMBL;Acc:AEE74711.1]
AT5G40170	AtRLP54	2.19325	0.00042897	receptor like protein 54 [Source:EMBL;Acc:AED94516.1]
AT1G30620	MUR4	2.18927	0.00042897	UDP-arabinose 4-epimerase [Source:EMBL;Acc:AEE31253.1]
AT4G23310	CRK23	2.18595	0.00042897	putative cysteine-rich receptor-like protein kinase 23 [Source:EMBL;Acc:AEE84737.1]
AT2G26380	AT2G26380	2.18572	0.00042897	Leucine-rich repeat-containing protein [Source:EMBL;Acc:AEC07831.1]
AT5G58680	AT5G58680	2.18551	0.00042897	armadillo/beta-catenin-like repeat-containing protein [Source:EMBL;Acc:AED97084.1]
AT4G25020	AT4G25020	2.18533	0.00042897	D111/G-patch domain-containing protein [Source:EMBL;Acc:AEE84992.1]
AT2G38470	WRKY33	2.18516	0.00042897	putative WRKY transcription factor 33 [Source:EMBL;Acc:AEC09541.1]
AT1G18900	AT1G18900	2.1848	0.00042897	pentatricopeptide repeat-containing protein [Source:EMBL;Acc:AEE29779.1]
AT5G48390	ATZIP4	2.18269	0.00248622	ZIP4-like protein [Source:EMBL;Acc:AED95664.1]
AT5G43420	AT5G43420	2.18224	0.00042897	RING-H2 finger protein ATL16 [Source:EMBL;Acc:AED94959.1]
AT5G25920	AT5G25920	2.18138	0.000808758	uncharacterized protein [Source:EMBL;Acc:AED93501.1]
AT1G61400	AT1G61400	2.17863	0.00042897	S-locus lectin protein kinase family protein [Source:EMBL;Acc:AEE33832.1]
AT4G30280	ATXTH18	2.17833	0.00042897	xyloglucan:xyloglucosyl transferase [Source:EMBL;Acc:AEE85746.1]
AT1G62305	AT1G62305	2.17623	0.00042897	Core-2/I-branching beta-1,6-N-acetylglucosaminyltransferase family protein [Source:EMBL;Acc:AEE33951.1]
AT2G27310	AT2G27310	2.17546	0.00042897	F-box protein [Source:EMBL;Acc:AEC07971.1]
AT4G19520	AT4G19520	2.17323	0.00042897	TIR-NBS-LRR class disease resistance protein [Source:EMBL;Acc:AEE84194.1]
AT3G48090	EDS1	2.17314	0.00042897	enhanced disease susceptibility 1 protein [Source:EMBL;Acc:AEE78367.1]
AT5G09420	OM64	2.16981	0.00042897	translocon at the outer membrane of chloroplasts 64-V [Source:EMBL;Acc:AED91391.1]
AT3G57480	AT3G57480	2.16834	0.00042897	zinc finger AN1 and C2H2 domain-containing stress-associated protein 13 [Source:EMBL;Acc:AEE79661.1]
AT2G41430	ERD15	2.16808	0.00042897	dehydration-induced protein ERD15 [Source:EMBL;Acc:AEC09973.1]
AT5G44820	AT5G44820	2.1672	0.00042897	Nucleotide-diphospho-sugar transferase family protein [Source:EMBL;Acc:AED95165.1]
AT3G09940	ATMDAR3	2.16454	0.00042897	monodehydroascorbate reductase (NADH) [Source:EMBL;Acc:AEE74838.1]
AT5G38540	AT5G38540	2.1631	0.0171648	jacalin lectin family protein [Source:EMBL;Acc:AED94332.1]
AT5G26030	FC-I	2.16308	0.00042897	ferrochelatase 1 [Source:EMBL;Acc:AED93515.1]
AT2G45570	CYP76C2	2.16045	0.00042897	cytochrome P450 76C2 [Source:EMBL;Acc:AEC10572.1]
AT5G10850	AT5G10850	2.16022	0.01588	transposable element gene.[Source:TAIR;Acc:AT5G10850]
AT4G30850	HHP2	2.16009	0.00042897	heptahelical transmembrane protein2 [Source:EMBL;Acc:AEE85820.1]
AT2G42360	AT2G42360	2.1597	0.00042897	E3 ubiquitin-protein ligase ATL41 [Source:EMBL;Acc:AEC10111.1]
AT5G58160	AT5G58160	2.15929	0.00042897	formin-like protein 13 [Source:EMBL;Acc:AED97006.1]
AT3G53160	UGT73C7	2.15704	0.00042897	UDP-glucosyl transferase 73C7 [Source:EMBL;Acc:AEE79043.1]
AT1G21450	SCL1	2.1556	0.00042897	scarecrow-like protein 1 [Source:EMBL;Acc:AEE30103.1]
AT1G17750	AtPEPR2	2.15524	0.00042897	PEP1 receptor 2 [Source:EMBL;Acc:AEE29632.1]
AT5G66070	AT5G66070	2.15403	0.00042897	NEP1-interacting protein-like 1 [Source:EMBL;Acc:AED98155.1]
AT5G22540	AT5G22540	2.15273	0.00042897	uncharacterized protein [Source:EMBL;Acc:AED93038.1]
AT1G10140	AT1G10140	2.15258	0.00042897	uncharacterized protein [Source:EMBL;Acc:AEE28546.1]
AT1G78850	AT1G78850	2.15248	0.00042897	D-mannose binding lectin protein with Apple-like carbohydrate-binding domain [Source:EMBL;Acc:AEE36162.1]
AT2G32200	AT2G32200	2.15236	0.00042897	uncharacterized protein [Source:EMBL;Acc:AEC08649.1]
AT1G74330	AT1G74330	2.15147	0.00042897	protein kinase domain-containing protein [Source:EMBL;Acc:AEE35578.1]
AT1G65850	AT1G65850	2.15014	0.000808758	TIR-NBS-LRR class disease resistance protein [Source:EMBL;Acc:AEE34432.1]
AT4G16600	AT4G16600	2.14954	0.00451037	GT8-glycogenin domain-containing protein [Source:EMBL;Acc:AEE83775.1]
AT1G09630	RAB-A2A	2.14901	0.00042897	Ras-related protein RABA2a [Source:EMBL;Acc:AEE28471.1]
AT3G26830	PAD3	2.14579	0.00042897	cytochrome P450 71B15 [Source:EMBL;Acc:AEE77220.1]
AT1G73810	AT1G73810	2.14497	0.00042897	core-2/I-branching beta-1,6-N-acetylglucosaminyltransferase-like protein [Source:EMBL;Acc:AEE35511.1]
AT1G52110	AT1G52110	2.14478	0.0200633	jacalin-like lectin domain-containing protein [Source:EMBL;Acc:AEE32756.1]
AT1G05020	AT1G05020	2.14468	0.00042897	clathrin coat assembly protein AP180 [Source:EMBL;Acc:AEE27780.1]
AT4G34400	AT4G34400	2.14165	0.00042897	AP2/B3 domain-containing protein [Source:EMBL;Acc:AEE86368.1]
AT4G37610	BT5	2.14138	0.00042897	BTB and TAZ domain protein 5 [Source:EMBL;Acc:AEE86816.1]
AT3G61190	BAP1	2.1411	0.00042897	BON1-associated protein 1 [Source:EMBL;Acc:AEE80171.1]
AT5G54490	PBP1	2.14007	0.00042897	pinoid-binding protein 1 [Source:EMBL;Acc:AED96501.1]
AT1G09930	ATOPT2	2.13966	0.00116669	oligopeptide transporter 2 [Source:EMBL;Acc:AEE28515.1]
AT4G23220	CRK14	2.13948	0.00042897	cysteine-rich receptor-like protein kinase 14 [Source:EMBL;Acc:AEE84725.1]
AT5G47740	AT5G47740	2.13941	0.0438759	N-terminal domain of eukaryotic serine threonine kinase-containing protein [Source:EMBL;Acc:AED95566.1]
AT5G04930	ALA1	2.13939	0.00042897	phospholipid-transporting ATPase 1 [Source:EMBL;Acc:AED90805.1]
AT1G58807	AT1G58807	2.13906	0.00042897	putative disease resistance protein RDL5/RF45 [Source:EMBL;Acc:AEE33563.1]
AT1G27720	TAF4B	2.13677	0.00042897	TBP-associated factor 4B [Source:EMBL;Acc:AEE30869.1]
AT5G44290	AT5G44290	2.13612	0.00042897	protein kinase-like protein [Source:EMBL;Acc:AED95090.1]
AT1G70130	AT1G70130	2.13544	0.00042897	concanavalin A-like lectin protein kinase [Source:EMBL;Acc:AEE35023.1]
AT1G03230	AT1G03230	2.13498	0.00042897	aspartyl protease-like protein [Source:EMBL;Acc:AEE27547.1]
AT5G48380	BIR1	2.13455	0.00042897	probably inactive leucine-rich repeat receptor-like protein kinase [Source:EMBL;Acc:AED95662.1]
AT1G13110	CYP71B7	2.13193	0.00042897	cytochrome P450 71B7 [Source:EMBL;Acc:AEE28971.1]
AT1G70410	ATBCA4	2.13115	0.00042897	beta carbonic anhydrase 4 [Source:EMBL;Acc:AEE35058.1]
AT4G12720	ATNUDX7	2.12877	0.00042897	nudix hydrolase 7 [Source:EMBL;Acc:AEE83169.1]
AT1G61340	AT1G61340	2.12856	0.00042897	F-box protein [Source:EMBL;Acc:AEE33822.1]
AT5G41750	AT5G41750	2.12803	0.00042897	TIR-NBS-LRR class disease resistance protein [Source:EMBL;Acc:AED94721.1]
AT5G25170	AT5G25170	2.12786	0.00042897	PPPDE putative thiol peptidase family protein [Source:EMBL;Acc:AED93408.1]
AT2G32250	FRS2	2.12503	0.00042897	FAR1-related protein [Source:EMBL;Acc:AEC08658.1]
AT5G61910	AT5G61910	2.12488	0.00478699	DCD (Development and Cell Death) domain-containing protein [Source:EMBL;Acc:AED97531.1]
AT1G18570	BW51A	2.12444	0.00042897	myb domain protein 51 [Source:EMBL;Acc:AEE29730.1]
AT2G17220	AT2G17220	2.12404	0.00042897	protein kinase domain-containing protein [Source:EMBL;Acc:AEC06599.1]
AT4G28400	AT4G28400	2.12389	0.00042897	putative protein phosphatase 2C 58 [Source:EMBL;Acc:AEE85481.1]
AT1G13340	AT1G13340	2.12373	0.00042897	Regulator of Vps4 activity in the MVB pathway protein [Source:EMBL;Acc:AEE29002.1]
AT3G15500	NAC3	2.12211	0.00042897	NAC domain-containing protein 55 [Source:EMBL;Acc:AEE75683.1]
AT2G47680	AT2G47680	2.12058	0.00042897	zinc finger CCCH domain-containing protein 31 [Source:EMBL;Acc:AEC10875.1]
AT3G53180	AT3G53180	2.11999	0.00042897	glutamate-ammonia ligase-like protein [Source:EMBL;Acc:AEE79045.1]
AT3G47820	PUB39	2.11988	0.00042897	U-box domain-containing protein 39 [Source:EMBL;Acc:AEE78334.1]
AT3G22600	AT3G22600	2.11836	0.00042897	bifunctional inhibitor/lipid-transfer protein/seed storage 2S albumin-like protein [Source:EMBL;Acc:AEE76657.1]
AT2G39040	AT2G39040	2.11811	0.0128375	peroxidase 24 [Source:EMBL;Acc:AEC09629.1]
AT3G29034	AT3G29034	2.1164	0.00042897	uncharacterized protein [Source:EMBL;Acc:AEE77526.1]
AT5G38900	AT5G38900	2.11446	0.00535294	DSBA oxidoreductase family protein [Source:EMBL;Acc:AED94373.1]
AT5G22250	AT5G22250	2.11395	0.00042897	putative CCR4-associated factor 1-11 [Source:EMBL;Acc:AED93001.1]
AT1G70530	CRK3	2.11355	0.00042897	cysteine-rich receptor-like protein kinase 3 [Source:EMBL;Acc:AEE35075.1]
AT3G45440	AT3G45440	2.112	0.0148138	concanavalin A-like lectin kinase-like protein [Source:EMBL;Acc:AEE78030.1]
AT2G46750	AT2G46750	2.11174	0.00042897	D-arabinono-1,4-lactone oxidase-like protein [Source:EMBL;Acc:AEC10748.1]
AT4G23810	WRKY53	2.11117	0.000808758	putative WRKY transcription factor 53 [Source:EMBL;Acc:AEE84809.1]
AT3G51660	AT3G51660	2.109	0.00042897	macrophage migration inhibitory factor family protein [Source:EMBL;Acc:AEE78824.1]
AT4G38940	AT4G38940	2.10894	0.00042897	F-box/kelch-repeat protein [Source:EMBL;Acc:AEE86996.1]
AT5G44480	DUR	2.10383	0.00042897	UDP-arabinose 4-epimerase [Source:EMBL;Acc:AED95113.1]
AT5G43650	BHLH92	2.10344	0.00042897	transcription factor bHLH92 [Source:EMBL;Acc:AED94991.1]
AT4G01360	AT4G01360	2.10096	0.00042897	uncharacterized protein [Source:EMBL;Acc:AEE82015.1]
AT3G49370	AT3G49370	2.10057	0.00042897	Calcium-dependent protein kinase-like protein [Source:EMBL;Acc:AEE78533.1]
AT5G54170	AT5G54170	2.1005	0.00042897	Lipid-binding START domain-containing protein [Source:EMBL;Acc:AED96462.1]
AT2G07774	AT2G07774	2.09887	0.0369736	uncharacterized protein [Source:EMBL;Acc:AEC06077.1]
AT3G13950	AT3G13950	2.09866	0.00042897	uncharacterized protein [Source:EMBL;Acc:AEE75444.1]
AT1G26240	AT1G26240	2.09817	0.00116669	Proline-rich extensin-like family protein [Source:EMBL;Acc:AEE30665.1]
AT4G17785	MYB39	2.09799	0.00478699	transcription factor MYB39 [Source:EMBL;Acc:AEE83950.1]
AT4G02075	PIT1	2.0965	0.00042897	protein pitchoun 1 [Source:EMBL;Acc:AEE82121.1]
AT4G36820	AT4G36820	2.09603	0.00042897	uncharacterized protein [Source:EMBL;Acc:AEE86706.1]
AT4G23270	CRK19	2.09568	0.00042897	cysteine-rich receptor-like protein kinase 19 [Source:EMBL;Acc:AEE84731.1]
AT1G80840	WRKY40	2.09449	0.00042897	putative WRKY transcription factor 40 [Source:EMBL;Acc:AEE36457.1]
AT1G22410	AT1G22410	2.09175	0.00042897	class-II DAHP synthetase-like protein [Source:EMBL;Acc:AEE30238.1]
AT2G32140	AT2G32140	2.09065	0.00042897	transmembrane receptor protein [Source:EMBL;Acc:AEC08639.1]
AT2G23320	WRKY15	2.09005	0.00042897	putative WRKY transcription factor 15 [Source:EMBL;Acc:AEC07442.1]
AT5G08350	AT5G08350	2.08933	0.00042897	GEM-like protein 4 [Source:EMBL;Acc:AED91288.1]
AT4G23190	CRK11	2.08858	0.00042897	cysteine-rich receptor-like protein kinase 11 [Source:EMBL;Acc:AEE84720.1]
AT1G33600	AT1G33600	2.08729	0.00042897	leucine-rich repeat-containing protein [Source:EMBL;Acc:AEE31607.1]
AT5G19240	AT5G19240	2.08681	0.00042897	GPI-anchored glycoprotein membrane precursor [Source:EMBL;Acc:AED92674.1]
AT1G71390	AtRLP11	2.08456	0.00042897	receptor like protein 11 [Source:EMBL;Acc:AEE35196.1]
AT1G63930	ROH1	2.08417	0.00747792	protein ROH1 [Source:EMBL;Acc:AEE34167.1]
AT3G55560	AHL15	2.08352	0.00042897	AT-hook protein of GA feedback 2 [Source:EMBL;Acc:AEE79400.1]
AT1G02170	MCP1B	2.08246	0.00042897	metacaspase 1 [Source:EMBL;Acc:AEE27396.1]
AT4G24920	AT4G24920	2.0822	0.00042897	protein transport protein sec61 subunit gamma-1 [Source:EMBL;Acc:AEE84976.1]
AT4G24380	AT4G24380	2.08207	0.00042897	uncharacterized protein [Source:EMBL;Acc:AEE84896.1]
AT3G44720	ADT4	2.08168	0.00042897	arogenate dehydratase 4 [Source:EMBL;Acc:AEE77939.1]
AT2G46500	PI4K GAMMA 4	2.0809	0.00042897	phosphoinositide 4-kinase gamma 4 [Source:EMBL;Acc:AEC10710.1]
AT4G39570	AT4G39570	2.08053	0.00042897	F-box/kelch-repeat protein [Source:EMBL;Acc:AEE87089.1]
AT5G59540	AT5G59540	2.07995	0.00042897	oxidoreductase, 2OG-Fe(II) oxygenase family protein [Source:EMBL;Acc:AED97203.1]
AT5G15120	AT5G15120	2.07873	0.00042897	uncharacterized protein [Source:EMBL;Acc:AED92119.1]
AT1G08930	ERD6	2.07864	0.00042897	sugar transporter ERD6 [Source:EMBL;Acc:AEE28371.1]
AT2G01180	ATPAP1	2.07719	0.00042897	Lipid phosphate phosphatase 1 [Source:EMBL;Acc:AEC05411.1]
AT1G02880	TPK1	2.07622	0.00042897	thiamin pyrophosphokinase1 [Source:EMBL;Acc:AEE27491.1]
AT3G20510	AT3G20510	2.07531	0.00042897	Transmembrane proteins 14C [Source:EMBL;Acc:AEE76389.1]
AT4G37390	YDK1	2.07464	0.00042897	indole-3-acetic acid-amido synthetase GH3.2 [Source:EMBL;Acc:AEE86787.1]
AT1G51790	AT1G51790	2.07437	0.00042897	leucine-rich repeat protein kinase-like protein [Source:EMBL;Acc:AEE32716.1]
AT5G54590	CRLK1	2.07422	0.00042897	protein kinase family protein [Source:EMBL;Acc:AED96514.1]
AT5G49680	AT5G49680	2.07415	0.00042897	putative cell expansion protein [Source:EMBL;Acc:AED95844.1]
AT5G44870	LAZ5	2.07343	0.00042897	TIR-NBS-LRR class disease resistance protein [Source:EMBL;Acc:AED95170.1]
AT5G10695	AT5G10695	2.07232	0.00042897	uncharacterized protein [Source:EMBL;Acc:AED91583.1]
AT1G73080	ATPEPR1	2.07197	0.00042897	leucine-rich repeat receptor-like protein kinase PEPR1 [Source:EMBL;Acc:AEE35411.1]
AT1G79670	RFO1	2.06968	0.00042897	wall-associated receptor kinase-like 22 [Source:EMBL;Acc:AEE36284.1]
AT5G02020	SIS	2.06951	0.00042897	uncharacterized protein [Source:EMBL;Acc:AED90421.1]
AT5G58720	AT5G58720	2.06928	0.00042897	smr (Small MutS Related) domain-containing protein [Source:EMBL;Acc:AED97090.1]
AT4G35380	AT4G35380	2.06907	0.00042897	SEC7-like guanine nucleotide exchange family protein [Source:EMBL;Acc:AEE86505.1]
AT3G52748	AT3G52748	2.06727	0.00042897	other RNA.[Source:TAIR;Acc:AT3G52748]
AT5G15730	CRLK2	2.06723	0.00042897	putative serine/threonine protein kinase [Source:EMBL;Acc:AED92198.1]
AT3G55090	AT3G55090	2.06672	0.00042897	ABC transporter G family member 16 [Source:EMBL;Acc:AEE79339.1]
AT5G58120	AT5G58120	2.06624	0.00042897	TIR-NBS-LRR class disease resistance protein [Source:EMBL;Acc:AED96999.1]
AT5G25910	AtRLP52	2.06581	0.00042897	receptor like protein 52 [Source:EMBL;Acc:AED93500.1]
AT3G59480	AT3G59480	2.06485	0.00116669	fructokinase [Source:EMBL;Acc:AEE79930.1]
AT5G49700	AT5G49700	2.06398	0.00042897	Predicted AT-hook DNA-binding family protein [Source:EMBL;Acc:AED95846.1]
AT2G30400	ATOFP2	2.06374	0.00042897	ovate family protein 2 [Source:EMBL;Acc:AEC08382.1]
AT1G61490	AT1G61490	2.06221	0.00042897	putative S-locus protein kinase [Source:EMBL;Acc:AEE33844.1]
AT1G61215	BRD4	2.06111	0.00042897	bromodomain 4 [Source:EMBL;Acc:AEE33805.1]
AT5G58430	ATEXO70B1	2.06108	0.00042897	exocyst subunit exo70 family protein B1 [Source:EMBL;Acc:AED97052.1]
AT4G30340	ATDGK7	2.06099	0.00042897	diacylglycerol kinase 7 [Source:EMBL;Acc:AEE85754.1]
AT2G24570	ATWRKY17	2.06017	0.00042897	putative WRKY transcription factor 17 [Source:EMBL;Acc:AEC07593.1]
AT1G22890	AT1G22890	2.06015	0.00042897	uncharacterized protein [Source:EMBL;Acc:AEE30304.1]
AT3G60200	AT3G60200	2.05755	0.00042897	uncharacterized protein [Source:EMBL;Acc:AEE80023.1]
AT4G39952	AT4G39952	2.05728	0.00309171	pentatricopeptide repeat-containing protein [Source:EMBL;Acc:AEE87144.1]
AT1G74590	ATGSTU10	2.05704	0.00042897	glutathione S-transferase TAU 10 [Source:EMBL;Acc:AEE35613.1]
AT1G68690	AT1G68690	2.0566	0.00042897	protein kinase-like protein [Source:EMBL;Acc:AEE34828.1]
AT2G23270	AT2G23270	2.05527	0.00042897	uncharacterized protein [Source:EMBL;Acc:AEC07436.1]
AT5G55120	VTC5	2.05026	0.00042897	GDP-L-galactose phosphorylase [Source:EMBL;Acc:AED96583.1]
AT4G20460	AT4G20460	2.04732	0.00042897	putative UDP-arabinose 4-epimerase 3 [Source:EMBL;Acc:AEE84335.1]
AT4G36945	AT4G36945	2.04609	0.00042897	phospholipase C/ phosphoric diester hydrolase [Source:EMBL;Acc:AEE86722.1]
AT1G61460	AT1G61460	2.04506	0.00042897	putative S-locus protein kinase [Source:EMBL;Acc:AEE33840.1]
AT1G67025	AT1G67025	2.04273	0.00217206	uncharacterized protein [Source:EMBL;Acc:AEE34585.1]
AT2G28400	AT2G28400	2.04273	0.00042897	uncharacterized protein [Source:EMBL;Acc:AEC08116.1]
AT4G31020	AT4G31020	2.04168	0.000808758	esterase/lipase domain-containing protein [Source:EMBL;Acc:AEE85848.1]
AT5G02290	NAK	2.04136	0.00042897	putative serine/threonine-protein kinase NAK [Source:EMBL;Acc:AED90456.1]
AT1G19210	AT1G19210	2.04122	0.00309171	ethylene-responsive transcription factor ERF017 [Source:EMBL;Acc:AEE29818.1]
AT2G32190	AT2G32190	2.04119	0.00042897	uncharacterized protein [Source:EMBL;Acc:AEC08648.1]
AT1G61470	AT1G61470	2.04118	0.00042897	putative CCR4-associated factor 1-5 [Source:EMBL;Acc:AEE33841.1]
AT5G49450	AtbZIP1	2.04096	0.00042897	basic leucine-zipper 1 [Source:EMBL;Acc:AED95813.1]
AT1G69930	ATGSTU11	2.04074	0.00042897	glutathione S-transferase TAU 11 [Source:EMBL;Acc:AEE34999.1]
AT3G28210	PMZ	2.04006	0.00042897	zinc finger AN1 domain-containing stress-associated protein 12 [Source:EMBL;Acc:AEE77416.1]
AT1G05880	ARI12	2.03734	0.00151105	putative E3 ubiquitin-protein ligase ARI12 [Source:EMBL;Acc:AEE27910.1]
AT1G59940	ARR3	2.03614	0.00217206	two-component response regulator ARR3 [Source:EMBL;Acc:AEE33642.1]
AT5G06570	AT5G06570	2.03569	0.00042897	alpha/beta hydrolase fold-containing protein [Source:EMBL;Acc:AED91036.1]
AT2G36770	AT2G36770	2.03568	0.00042897	UDP-glucosyl transferase 73C [Source:EMBL;Acc:AEC09296.1]
AT2G15040	AtRLP18	2.0343	0.00042897	pseudogene.[Source:TAIR;Acc:AT2G15040]
AT4G21903	AT4G21903	2.03407	0.00042897	mate efflux domain-containing protein [Source:EMBL;Acc:AEE84523.1]
AT4G19970	AT4G19970	2.03342	0.00042897	uncharacterized protein [Source:EMBL;Acc:AEE84253.1]
AT5G50200	WR3	2.03266	0.00042897	nitrate transmembrane transporter [Source:EMBL;Acc:AED95911.1]
AT5G04870	CPK1	2.03249	0.00042897	calcium dependent protein kinase 1 [Source:EMBL;Acc:AED90798.1]
AT2G46940	AT2G46940	2.03238	0.00042897	uncharacterized protein [Source:EMBL;Acc:AEC10775.1]
AT1G17260	AHA10	2.03232	0.0056329	H+-transporting ATPase [Source:EMBL;Acc:AEE29565.1]
AT5G22270	AT5G22270	2.03135	0.00042897	uncharacterized protein [Source:EMBL;Acc:AED93003.1]
AT5G39020	AT5G39020	2.0288	0.00042897	putative receptor-like protein kinase [Source:EMBL;Acc:AED94387.1]
AT1G63740	AT1G63740	2.02841	0.00042897	TIR-NBS-LRR class disease resistance protein [Source:EMBL;Acc:AEE34139.1]
AT5G22545	AT5G22545	2.02826	0.00042897	uncharacterized protein [Source:EMBL;Acc:AED93039.1]
AT4G39940	AKN2	2.02788	0.00042897	Adenylyl-sulfate kinase 2 [Source:EMBL;Acc:AEE87142.1]
AT4G12040	AT4G12040	2.02764	0.00042897	zinc finger A20 and AN1 domain-containing stress-associated protein 7 [Source:EMBL;Acc:AEE83090.1]
AT3G59700	ATHLECRK	2.02696	0.00042897	lectin-receptor kinase [Source:EMBL;Acc:AEE79957.1]
AT1G22650	AT1G22650	2.02649	0.00042897	putative neutral invertase [Source:EMBL;Acc:AEE30264.1]
AT1G10150	AT1G10150	2.02491	0.00042897	protein PHLOEM protein 2-LIKE A10 [Source:EMBL;Acc:AEE28547.1]
AT1G32970	AT1G32970	2.02442	0.00042897	Subtilisin-like serine endopeptidase family protein [Source:EMBL;Acc:AEE31545.1]
AT2G41100	ATCAL4	2.02431	0.00042897	calmodulin-like protein 12 [Source:EMBL;Acc:AEC09929.1]
AT3G02750	AT3G02750	2.02404	0.00042897	putative protein phosphatase 2C 33 [Source:EMBL;Acc:AEE73856.1]
AT3G62780	AT3G62780	2.02341	0.00151105	calcium-dependent lipid-binding domain-containing protein [Source:EMBL;Acc:AEE80391.1]
AT5G41740	AT5G41740	2.02289	0.00042897	TIR-NBS-LRR class disease resistance protein [Source:EMBL;Acc:AED94718.1]
AT2G30770	CYP71A13	2.01956	0.00042897	cytochrome P450, family 71, subfamily A, polypeptide 13 [Source:EMBL;Acc:AEC08439.1]
AT1G64010	AT1G64010	2.01911	0.0437486	serine protease inhibitor-like protein [Source:EMBL;Acc:AEE34180.1]
AT5G60760	AT5G60760	2.0187	0.00042897	2-phosphoglycerate kinase-related protein [Source:EMBL;Acc:AED97374.1]
AT5G48150	PAT1	2.01802	0.00042897	scarecrow-like transcription factor PAT1 [Source:EMBL;Acc:AED95625.1]
AT5G67450	AZF1	2.01714	0.00042897	zinc-finger protein 1 [Source:EMBL;Acc:AED98346.1]
AT5G14650	AT5G14650	2.01708	0.00773376	polygalacturonase [Source:EMBL;Acc:AED92058.1]
AT5G67080	MAPKKK19	2.01316	0.00042897	mitogen-activated protein kinase kinase kinase 19 [Source:EMBL;Acc:AED98298.1]
AT5G63490	AT5G63490	2.01312	0.00042897	CBS / octicosapeptide/Phox/Bemp1 domain-containing protein [Source:EMBL;Acc:AED97758.1]
AT3G45640	ATMPK3	2.01275	0.00042897	extracellular signal-regulated kinase 1/2 [Source:EMBL;Acc:AEE78054.1]
AT1G42490	AT1G42490	2.00999	0.0226483	pseudogene.[Source:TAIR;Acc:AT1G42490]
AT5G59732	AT5G59732	2.00998	0.00042897	other RNA.[Source:TAIR;Acc:AT5G59732]
AT1G53440	AT1G53440	2.00795	0.00042897	putative LRR receptor-like serine/threonine-protein kinase [Source:EMBL;Acc:AEE32941.1]
AT4G16960	AT4G16960	2.00795	0.00042897	TIR-NBS-LRR class disease resistance protein [Source:EMBL;Acc:AEE83828.1]
AT1G51820	AT1G51820	2.00779	0.00042897	putative LRR receptor-like serine/threonine-protein kinase [Source:EMBL;Acc:AEE32721.1]
AT1G12200	AT1G12200	2.00732	0.00042897	dimethylaniline monooxygenase (N-oxide forming) [Source:EMBL;Acc:AEE28848.1]
AT1G67800	AT1G67800	2.00668	0.00042897	Copine (Calcium-dependent phospholipid-binding protein) family protein [Source:EMBL;Acc:AEE34700.1]
AT5G43190	AT5G43190	2.0066	0.00042897	F-box/kelch-repeat protein [Source:EMBL;Acc:AED94922.1]
AT5G38210	AT5G38210	2.00657	0.00248622	protein kinase-like protein [Source:EMBL;Acc:AED94281.1]
AT3G18560	AT3G18560	2.00612	0.00042897	uncharacterized protein [Source:EMBL;Acc:AEE76117.1]
AT5G59730	EXO70H7	2.00564	0.000808758	exocyst subunit exo70 family protein H7 [Source:EMBL;Acc:AED97224.1]
AT5G42440	AT5G42440	2.00451	0.00042897	protein kinase family protein [Source:EMBL;Acc:AED94811.1]
AT4G39030	EDS5	2.0039	0.00042897	enhanced disease susceptibility 5 [Source:EMBL;Acc:AEE87009.1]
AT3G02880	AT3G02880	2.00365	0.00042897	putative inactive receptor kinase [Source:EMBL;Acc:AEE73873.1]
AT1G33590	AT1G33590	2.00345	0.00042897	leucine-rich repeat-containing protein [Source:EMBL;Acc:AEE31606.1]
AT3G49620	DIN11	2.00336	0.00042897	2-oxoglutarate-Fe(II)-dependent oxygenase domain-containing protein [Source:EMBL;Acc:AEE78567.1]
AT3G28930	AIG2	2.0024	0.00042897	protein AIG2 [Source:EMBL;Acc:AEE77510.1]
AT2G13790	SERK4	2.0008	0.00042897	somatic embryogenesis receptor kinase 4 [Source:EMBL;Acc:AEC06259.1]
AT2G01670	atnudt17	2.00043	0.00042897	nudix hydrolase 17 [Source:EMBL;Acc:AEC05483.1]
AT1G68390	AT1G68390	1.99902	0.00042897	Core-2/I-branching beta-1,6-N-acetylglucosaminyltransferase family protein [Source:EMBL;Acc:AEE34788.1]
AT3G51160	MUR1	1.99649	0.00042897	GDP-mannose 4,6 dehydratase 2 [Source:EMBL;Acc:AEE78758.1]
AT2G15760	AT2G15760	1.99634	0.00042897	uncharacterized protein [Source:EMBL;Acc:AEC06435.1]
AT1G02390	ATGPAT2	1.99564	0.00042897	glycerol-3-phosphate acyltransferase [Source:EMBL;Acc:AEE27423.1]
AT1G32350	AOX1D	1.99527	0.00042897	alternative oxidase 3 [Source:EMBL;Acc:AEE31467.1]
AT1G66160	ATCMPG1	1.9943	0.00042897	U-box domain-containing protein 20 [Source:EMBL;Acc:AEE34469.1]
AT5G41160	ATPUP12	1.99372	0.0202518	putative purine permease 12 [Source:EMBL;Acc:AED94649.1]
AT1G17600	AT1G17600	1.99328	0.00042897	TIR-NBS-LRR class disease resistance protein [Source:EMBL;Acc:AEE29612.1]
AT3G51890	AT3G51890	1.9929	0.00042897	Clathrin light chain protein [Source:EMBL;Acc:AEE78859.1]
AT3G13210	AT3G13210	1.99137	0.018597	putative crooked neck protein / cell cycle protein [Source:EMBL;Acc:AEE75311.1]
AT5G38212	AT5G38212	1.99076	0.00042897	Potential natural antisense gene, locus overlaps with AT5G38210.[Source:TAIR;Acc:AT5G38212]
AT4G21534	AT4G21534	1.988	0.00042897	Diacylglycerol kinase family protein [Source:EMBL;Acc:AEE84464.1]
AT2G45300	AT2G45300	1.98713	0.00042897	3-phosphoshikimate 1-carboxyvinyltransferase [Source:EMBL;Acc:AEC10536.1]
AT4G11890	AT4G11890	1.98653	0.00042897	protein kinase family protein [Source:EMBL;Acc:AEE83066.1]
AT4G24400	SnRK3.13	1.98457	0.00042897	CBL-interacting serine/threonine-protein kinase 8 [Source:EMBL;Acc:AEE84900.1]
AT4G16500	AT4G16500	1.98284	0.00042897	cysteine proteinase inhibitor 4 [Source:EMBL;Acc:AEE83761.1]
AT5G14480	AT5G14480	1.98176	0.00042897	beta-1,4-mannosyl-glycoprotein [Source:EMBL;Acc:AED92039.1]
AT5G24420	PGL5	1.98106	0.00042897	6-phosphogluconolactonase 5 [Source:EMBL;Acc:AED93309.1]
AT5G54500	FQR1	1.98041	0.00042897	flavodoxin-like quinone reductase 1 [Source:EMBL;Acc:AED96502.1]
AT5G16170	AT5G16170	1.98022	0.00042897	Core-2/I-branching beta-1,6-N-acetylglucosaminyltransferase family protein [Source:EMBL;Acc:AED92257.1]
AT4G34380	AT4G34380	1.98012	0.00042897	transducin/WD40 domain-containing protein [Source:EMBL;Acc:AEE86366.1]
AT2G46140	AT2G46140	1.98005	0.00042897	Late embryogenesis abundant protein [Source:EMBL;Acc:AEC10648.1]
AT2G02180	TOM3	1.97974	0.00042897	tobamovirus multiplication protein 3 [Source:EMBL;Acc:AEC05557.1]
AT3G49350	AT3G49350	1.97972	0.00042897	RabGAP/TBC domain-containing protein [Source:EMBL;Acc:AEE78531.1]
AT3G13020	AT3G13020	1.97734	0.00369138	hAT dimerization domain-containing protein [Source:EMBL;Acc:AEE75277.1]
AT3G06490	AtMYB108	1.97579	0.00042897	myb domain protein 108 [Source:EMBL;Acc:AEE74402.1]
AT5G11970	AT5G11970	1.97579	0.00042897	uncharacterized protein [Source:EMBL;Acc:AED91746.1]
AT2G26530	AR781	1.97523	0.00042897	uncharacterized protein [Source:EMBL;Acc:AEC07852.1]
AT1G75000	AT1G75000	1.97443	0.00042897	GNS1/SUR4 membrane-like protein [Source:EMBL;Acc:AEE35660.1]
AT5G47710	AT5G47710	1.97414	0.00042897	calcium-dependent lipid-binding domain-containing protein [Source:EMBL;Acc:AED95557.1]
AT3G14070	CAX9	1.97348	0.000808758	cation/calcium exchanger 3 [Source:EMBL;Acc:AEE75462.1]
AT5G52050	AT5G52050	1.97288	0.00042897	mate efflux domain-containing protein [Source:EMBL;Acc:AED96166.1]
AT3G05360	AtRLP30	1.97093	0.00042897	receptor like protein 30 [Source:EMBL;Acc:AEE74225.1]
AT1G76600	AT1G76600	1.97032	0.00042897	uncharacterized protein [Source:EMBL;Acc:AEE35863.1]
AT1G80450	AT1G80450	1.97004	0.00042897	VQ motif-containing protein [Source:EMBL;Acc:AEE36406.1]
AT4G12070	AT4G12070	1.96842	0.00042897	uncharacterized protein [Source:EMBL;Acc:AEE83093.1]
AT2G30490	ATC4H	1.96837	0.00042897	trans-cinnamate 4-monooxygenase [Source:EMBL;Acc:AEC08397.1]
AT5G17350	AT5G17350	1.96643	0.00042897	uncharacterized protein [Source:EMBL;Acc:AED92416.1]
AT3G25600	AT3G25600	1.9658	0.00042897	putative calcium-binding protein CML16 [Source:EMBL;Acc:AEE77041.1]
AT2G18350	HB24	1.9642	0.00042897	homeobox protein 24 [Source:EMBL;Acc:AEC06760.1]
AT3G15990	SULTR3	1.96196	0.00042897	putative sulfate transporter 3.4 [Source:EMBL;Acc:AEE75760.1]
AT3G55450	PBL1	1.96167	0.00042897	PBS1-like 1 kinase [Source:EMBL;Acc:AEE79385.1]
AT1G19380	AT1G19380	1.96019	0.00042897	uncharacterized protein [Source:EMBL;Acc:AEE29841.1]
AT3G04110	GLR1	1.95926	0.00042897	glutamate receptor 1.1 [Source:EMBL;Acc:AEE74038.1]
AT1G35210	AT1G35210	1.95923	0.00042897	uncharacterized protein [Source:EMBL;Acc:AEE31768.1]
AT3G45840	AT3G45840	1.9588	0.0152199	Cysteine/Histidine-rich C1 domain family protein [Source:EMBL;Acc:AEE78079.1]
AT4G17070	AT4G17070	1.95819	0.00042897	peptidyl-prolyl cis-trans isomerase [Source:EMBL;Acc:AEE83845.1]
AT1G10990	AT1G10990	1.95805	0.00042897	uncharacterized protein [Source:EMBL;Acc:AEE28673.1]
AT1G65790	ARK1	1.9577	0.00042897	receptor kinase 1 [Source:EMBL;Acc:AEE34423.1]
AT5G02630	AT5G02630	1.95639	0.00042897	Lung seven transmembrane receptor family protein [Source:EMBL;Acc:AED90500.1]
AT4G32020	AT4G32020	1.95585	0.00042897	uncharacterized protein [Source:EMBL;Acc:AEE85994.1]
AT3G28450	AT3G28450	1.95578	0.00042897	leucine-rich repeat protein kinase-like protein [Source:EMBL;Acc:AEE77446.1]
AT5G04020	AT5G04020	1.95514	0.00042897	calmodulin-binding protein [Source:EMBL;Acc:AED90685.1]
AT3G25610	AT3G25610	1.95478	0.00042897	phospholipid-transporting ATPase 10 [Source:EMBL;Acc:AEE77042.1]
AT2G36220	AT2G36220	1.95386	0.00042897	uncharacterized protein [Source:EMBL;Acc:AEC09218.1]
AT2G47060	AT2G47060	1.9534	0.00042897	putative receptor-like protein kinase [Source:EMBL;Acc:AEC10797.1]
AT3G63240	AT3G63240	1.95272	0.00042897	endonuclease/exonuclease/phosphatase domain-containing protein [Source:EMBL;Acc:AEE80454.1]
AT3G19660	AT3G19660	1.95225	0.00042897	uncharacterized protein [Source:EMBL;Acc:AEE76272.1]
AT5G41550	AT5G41550	1.95215	0.00042897	TIR-NBS-LRR class disease resistance protein [Source:EMBL;Acc:AED94691.1]
AT1G18140	LAC1	1.95088	0.00042897	laccase 1 [Source:EMBL;Acc:AEE29678.1]
AT5G55110	AT5G55110	1.94956	0.0354654	Stigma-specific Stig1 family protein [Source:EMBL;Acc:AED96582.1]
AT2G47550	AT2G47550	1.94954	0.00042897	pectinesterase 20 [Source:EMBL;Acc:AEC10857.1]
AT3G54640	TSA1	1.9493	0.00042897	tryptophan synthase alpha chain [Source:EMBL;Acc:AEE79260.1]
AT3G50910	AT3G50910	1.94918	0.00042897	uncharacterized protein [Source:EMBL;Acc:AEE78724.1]
AT5G06320	NHL3	1.9488	0.00042897	NDR1/HIN1-Like protein 3 [Source:EMBL;Acc:AED91002.1]
AT1G30900	VSR3	1.94826	0.00042897	vacuolar sorting receptor 6 [Source:EMBL;Acc:AEE31291.1]
AT1G63350	AT1G63350	1.94697	0.00042897	CC-NBS-LRR class disease resistance protein [Source:EMBL;Acc:AEE34089.1]
AT3G22942	AGG2	1.94632	0.00506633	G-protein gamma subunit 2 [Source:EMBL;Acc:AEE76694.1]
AT1G10650	AT1G10650	1.94458	0.00042897	putative S-ribonuclease binding protein SBP1 [Source:EMBL;Acc:AEE28614.1]
AT1G76065	AT1G76065	1.94442	0.00042897	LYR family of Fe/S cluster biogenesis protein [Source:EMBL;Acc:AEE35792.1]
AT1G63530	AT1G63530	1.94414	0.00042897	uncharacterized protein [Source:EMBL;Acc:AEE34109.1]
AT2G39530	AT2G39530	1.94307	0.00042897	UPF0497 membrane protein [Source:EMBL;Acc:AEC09691.1]
AT4G36480	ATLCB1	1.94232	0.00042897	serine palmitoyltransferase [Source:EMBL;Acc:AEE86661.1]
AT5G24240	AT5G24240	1.94179	0.0497882	phosphatidylinositol 3-and 4-kinase family protein / ubiquitin family protein [Source:EMBL;Acc:AED93274.1]
AT5G05190	AT5G05190	1.94178	0.00042897	uncharacterized protein [Source:EMBL;Acc:AED90839.1]
AT2G40140	SZF2	1.94084	0.00042897	zinc finger CCCH domain-containing protein 29 [Source:EMBL;Acc:AEC09788.1]
AT2G28210	ATACA2	1.94002	0.00042897	carbonic anhydrase [Source:EMBL;Acc:AEC08091.1]
AT2G02370	AT2G02370	1.93905	0.00042897	SNARE associated Golgi protein [Source:EMBL;Acc:AEC05571.1]
AT3G03020	AT3G03020	1.93826	0.00042897	uncharacterized protein [Source:EMBL;Acc:AEE73893.1]
AT4G39320	AT4G39320	1.93771	0.00042897	microtubule-associated protein-like protein [Source:EMBL;Acc:AEE87055.1]
AT1G27130	ATGSTU13	1.93604	0.00042897	glutathione S-transferase tau 13 [Source:EMBL;Acc:AEE30784.1]
AT2G28940	AT2G28940	1.93507	0.00042897	protein kinase family protein [Source:EMBL;Acc:AEC08192.1]
AT3G23550	AT3G23550	1.93455	0.00042897	mate efflux domain-containing protein [Source:EMBL;Acc:AEE76776.1]
AT4G32870	AT4G32870	1.93259	0.00042897	SRPBCC ligand-binding domain-containing protein [Source:EMBL;Acc:AEE86137.1]
AT1G17330	AT1G17330	1.9314	0.00042897	Metal-dependent phosphohydrolase [Source:EMBL;Acc:AEE29573.1]
AT1G78830	AT1G78830	1.93118	0.00042897	curculin-like (mannose-binding) lectin-like protein [Source:EMBL;Acc:AEE36160.1]
AT3G22910	AT3G22910	1.93072	0.00042897	Ca2+-transporting ATPase [Source:EMBL;Acc:AEE76690.1]
AT5G18480	PGSIP6	1.93052	0.00042897	plant glycogenin-like starch initiation protein 6 [Source:EMBL;Acc:AED92569.1]
AT2G34650	PID	1.92822	0.00042897	protein kinase-like protein [Source:EMBL;Acc:AEC09003.1]
AT2G48150	ATGPX4	1.92326	0.0232553	glutathione peroxidase [Source:EMBL;Acc:AEC10946.1]
AT1G10340	AT1G10340	1.9188	0.00042897	ankyrin repeat-containing protein [Source:EMBL;Acc:AEE28567.1]
AT5G55100	AT5G55100	1.91866	0.00042897	SWAP/Surp domain-containing protein [Source:EMBL;Acc:AED96581.1]
AT1G01480	ACS2	1.91709	0.00042897	1-aminocyclopropane-1-carboxylate synthase 2 [Source:EMBL;Acc:AEE27294.1]
AT3G60680	AT3G60680	1.91677	0.00042897	uncharacterized protein [Source:EMBL;Acc:AEE80096.1]
AT1G15800	AT1G15800	1.91572	0.00042897	uncharacterized protein [Source:EMBL;Acc:AEE29367.1]
AT3G51920	CML9	1.91569	0.00042897	calmodulin-like protein 9 [Source:EMBL;Acc:AEE78863.1]
AT2G03505	AT2G03505	1.91551	0.00042897	carbohydrate-binding X8 domain-containing protein [Source:EMBL;Acc:AEC05708.1]
AT5G45070	AtPP2-A8	1.91483	0.00042897	protein PHLOEM protein 2-LIKE A8 [Source:EMBL;Acc:AED95197.1]
AT4G20860	AT4G20860	1.91474	0.00042897	FAD-binding and BBE domain-containing protein [Source:EMBL;Acc:AEE84369.1]
AT2G35000	AT2G35000	1.91403	0.00042897	E3 ubiquitin-protein ligase ATL9 [Source:EMBL;Acc:AEC09047.1]
AT3G53270	AT3G53270	1.91366	0.00042897	Small nuclear RNA activating complex (SNAPc), subunit SNAP43 protein [Source:EMBL;Acc:AEE79060.1]
AT1G32950	AT1G32950	1.9093	0.00309171	Subtilase-like protein [Source:EMBL;Acc:AEE31543.1]
AT3G08720	S6K2	1.90909	0.00042897	serine/threonine protein kinase 2 [Source:EMBL;Acc:AEE74670.1]
AT2G25460	AT2G25460	1.90866	0.00042897	uncharacterized protein [Source:EMBL;Acc:AEC07704.1]
AT2G41905	AT2G41905	1.90798	0.0143708	uncharacterized protein [Source:EMBL;Acc:AEC10047.1]
AT4G31510	AT4G31510	1.90796	0.00042897	uncharacterized protein [Source:EMBL;Acc:AEE85922.1]
AT2G28830	PUB12	1.90698	0.00042897	plant U-box 24 protein [Source:EMBL;Acc:AEC08178.1]
AT2G22470	AGP2	1.90638	0.00042897	arabinogalactan protein 2 [Source:EMBL;Acc:AEC07309.1]
AT3G14050	AT-RSH2	1.90469	0.00042897	RelA-SpoT like protein RSH2 [Source:EMBL;Acc:AEE75459.1]
AT5G42140	AT5G42140	1.90271	0.00042897	Regulator of chromosome condensation (RCC1) family with FYVE zinc finger domain [Source:EMBL;Acc:AED94772.1]
AT1G27100	AT1G27100	1.90265	0.00042897	Actin cross-linking protein [Source:EMBL;Acc:AEE30779.1]
AT3G16860	COBL8	1.90131	0.019434	COBRA-like protein 8 [Source:EMBL;Acc:AEE75877.1]
AT4G02195	SYP42	1.90058	0.00042897	syntaxin-42 [Source:EMBL;Acc:AEE82136.1]
AT5G06730	AT5G06730	1.90055	0.00042897	peroxidase 54 [Source:EMBL;Acc:AED91056.1]
AT1G64385	AT1G64385	1.90015	0.00042897	uncharacterized protein [Source:EMBL;Acc:AEE34235.1]
AT5G51070	ERD1	1.89848	0.00042897	ERD1 protein [Source:EMBL;Acc:AED96029.1]
AT5G56550	ATOXS3	1.89688	0.00042897	oxidative stress 3 [Source:EMBL;Acc:AED96780.1]
AT3G04640	AT3G04640	1.89662	0.00042897	glycine-rich protein [Source:EMBL;Acc:AEE74112.1]
AT1G69810	WRKY36	1.89518	0.00042897	putative WRKY transcription factor 36 [Source:EMBL;Acc:AEE34978.1]
AT5G13190	AT5G13190	1.89507	0.00042897	uncharacterized protein [Source:EMBL;Acc:AED91862.1]
AT4G23010	UTR2	1.89482	0.00042897	UDP-galactose transporter 2 [Source:EMBL;Acc:AEE84693.1]
AT4G04510	CRK38	1.89461	0.00042897	cysteine-rich receptor-like protein kinase 38 [Source:EMBL;Acc:AEE82396.1]
AT2G13665	AT2G13665	1.89378	0.00042897	other RNA.[Source:TAIR;Acc:AT2G13665]
AT4G04695	CPK31	1.89217	0.00042897	calcium-dependent protein kinase 31 [Source:EMBL;Acc:AEE82413.1]
AT4G19810	AT4G19810	1.89101	0.00042897	Glycosyl hydrolase family protein with chitinase insertion domain [Source:EMBL;Acc:AEE84228.1]
AT1G64280	ATNPR1	1.88637	0.00042897	Regulatory protein NPR1 [Source:EMBL;Acc:AEE34220.1]
AT3G62150	PGP21	1.88439	0.00042897	ABC transporter B family member 21 [Source:EMBL;Acc:AEE80316.1]
AT2G22300	CAMTA3	1.88411	0.00042897	calmodulin-binding transcription activator 3 [Source:EMBL;Acc:AEC07290.1]
AT2G24160	AT2G24160	1.88355	0.00042897	pseudogene.[Source:TAIR;Acc:AT2G24160]
AT3G63060	EDL3	1.88297	0.0230591	EID1-like F-box protein 3 [Source:EMBL;Acc:AEE80430.1]
AT1G30810	AT1G30810	1.88286	0.00042897	transcription factor jumonji and C5HC2 type zinc finger domain-containing protein [Source:EMBL;Acc:AEE31275.1]
AT1G79330	AMC6	1.88228	0.00279258	metacaspase 5 [Source:EMBL;Acc:AEE36231.1]
AT5G05390	LAC12	1.88098	0.0119147	laccase 12 [Source:EMBL;Acc:AED90868.1]
AT3G56880	AT3G56880	1.88062	0.00042897	VQ motif-containing protein [Source:EMBL;Acc:AEE79581.1]
AT5G55560	AT5G55560	1.88012	0.00042897	putative serine/threonine-protein kinase WNK11 [Source:EMBL;Acc:AED96649.1]
AT4G04960	AT4G04960	1.87973	0.00042897	concanavalin A-like lectin kinase-like protein [Source:EMBL;Acc:AEE82450.1]
AT1G72950	AT1G72950	1.87935	0.00695961	TIR-NBS class of disease resistance protein [Source:EMBL;Acc:AEE35395.1]
AT3G46690	AT3G46690	1.87874	0.00042897	UDP-glycosyltransferase-like protein [Source:EMBL;Acc:AEE78194.1]
AT3G04300	AT3G04300	1.87852	0.00116669	cupin domain-containing protein [Source:EMBL;Acc:AEE74064.1]
AT1G34420	AT1G34420	1.87804	0.00042897	leucine-rich repeat transmembrane protein kinase-like protein [Source:EMBL;Acc:AEE31712.1]
AT2G37440	AT2G37440	1.87617	0.00279258	endonuclease/exonuclease/phosphatase domain-containing protein [Source:EMBL;Acc:AEC09400.1]
AT1G69960	PP2A	1.87615	0.00042897	serine/threonine-protein phosphatase PP2A-5 catalytic subunit [Source:EMBL;Acc:AEE35002.1]
AT2G02930	ATGSTF3	1.87207	0.00042897	glutathione S-transferase 16 [Source:EMBL;Acc:AEC05642.1]
AT3G26670	AT3G26670	1.87163	0.00042897	uncharacterized protein [Source:EMBL;Acc:AEE77195.1]
AT2G25850	PAPS2	1.87056	0.00042897	poly(A) polymerase 2 [Source:EMBL;Acc:AEC07761.1]
AT5G46350	WRKY8	1.87037	0.00042897	putative WRKY transcription factor 8 [Source:EMBL;Acc:AED95372.1]
AT4G18880	HSF A4A	1.87014	0.00042897	heat stress transcription factor A-4a [Source:EMBL;Acc:AEE84101.1]
AT4G28140	AT4G28140	1.86874	0.0114386	ethylene-responsive transcription factor ERF054 [Source:EMBL;Acc:AEE85444.1]
AT4G30060	AT4G30060	1.86866	0.00042897	Core-2/I-branching beta-1,6-N-acetylglucosaminyltransferase family protein [Source:EMBL;Acc:AEE85713.1]
AT1G77390	TAM	1.8677	0.00042897	cyclin-A1-2 [Source:EMBL;Acc:AEE35972.1]
AT1G11100	AT1G11100	1.86768	0.00184758	SNF2 , helicase and zinc-finger domain-containing protein [Source:EMBL;Acc:AEE28683.1]
AT4G14220	RHF1A	1.86381	0.00042897	E3 ubiquitin-protein ligase RHF1A [Source:EMBL;Acc:AEE83395.1]
AT1G34750	AT1G34750	1.86368	0.00042897	putative protein phosphatase 2C 10 [Source:EMBL;Acc:AEE31734.1]
AT3G03855	AT3G03855	1.86322	0.00042897	pseudogene.[Source:TAIR;Acc:AT3G03855]
AT5G66320	GATA5	1.86285	0.00042897	GATA transcription factor 5 [Source:EMBL;Acc:AED98199.1]
AT1G67520	AT1G67520	1.86284	0.00042897	lectin protein kinase-like protein [Source:EMBL;Acc:AEE34658.1]
AT1G13540	AT1G13540	1.86263	0.00116669	uncharacterized protein [Source:EMBL;Acc:AEE29031.1]
AT3G49790	AT3G49790	1.86263	0.00042897	Carbohydrate-binding protein [Source:EMBL;Acc:AEE78590.1]
AT2G16900	AT2G16900	1.8626	0.00042897	phospholipase-like protein [Source:EMBL;Acc:AEC06552.1]
AT1G74710	ICS1	1.86242	0.00042897	Isochorismate synthase 1 [Source:EMBL;Acc:AEE35624.1]
AT4G36550	AT4G36550	1.86202	0.00042897	armadillo/beta-catenin-like repeat-containing protein [Source:EMBL;Acc:AEE86671.1]
AT1G75020	LPAT4	1.86072	0.00042897	lysocardiolipin and lysophospholipid acyltransferase [Source:EMBL;Acc:AEE35663.1]
AT2G46160	AT2G46160	1.86008	0.00042897	RING-H2 finger protein ATL67 [Source:EMBL;Acc:AEC10650.1]
AT4G22530	AT4G22530	1.85965	0.00042897	S-adenosyl-L-methionine-dependent methyltransferase domain-containing protein [Source:EMBL;Acc:AEE84618.1]
AT4G05010	AT4G05010	1.85827	0.00042897	F-box protein [Source:EMBL;Acc:AEE82458.1]
AT4G01895	AT4G01895	1.85685	0.0152199	systemic acquired resistance (SAR) regulator protein NIMIN-1-like protein [Source:EMBL;Acc:AEE82092.1]
AT1G62422	AT1G62422	1.85602	0.00042897	uncharacterized protein [Source:EMBL;Acc:AEE33965.1]
AT4G13890	SHM5	1.85536	0.00042897	glycine hydroxymethyltransferase [Source:EMBL;Acc:AEE83342.1]
AT3G48760	AT3G48760	1.8542	0.00042897	putative S-acyltransferase [Source:EMBL;Acc:AEE78453.1]
AT3G56410	AT3G56410	1.85334	0.00042897	uncharacterized protein [Source:EMBL;Acc:AEE79518.1]
AT4G16780	ATHB2	1.85331	0.00042897	homeobox-leucine zipper protein HAT4 [Source:EMBL;Acc:AEE83803.1]
AT1G27770	PEA1	1.85118	0.00042897	autoinhibited Ca2+-ATPase 1 [Source:EMBL;Acc:AEE30878.1]
AT4G23880	AT4G23880	1.85044	0.000808758	uncharacterized protein [Source:EMBL;Acc:AEE84817.1]
AT4G08850	AT4G08850	1.85034	0.00042897	Leucine-rich repeat-containing protein [Source:EMBL;Acc:AEE82683.1]
AT2G31955	CNX2	1.849	0.00042897	Molybdopterin biosynthesis protein CNX2 [Source:EMBL;Acc:AEC08609.1]
AT5G62460	AT5G62460	1.84725	0.00042897	RING/FYVE/PHD zinc finger-containing protein [Source:EMBL;Acc:AED97609.1]
AT3G25760	AOC1	1.84597	0.00042897	allene oxide cyclase 1 [Source:EMBL;Acc:AEE77065.1]
AT1G05340	AT1G05340	1.84476	0.00042897	uncharacterized protein [Source:EMBL;Acc:AEE27827.1]
AT5G28830	AT5G28830	1.8437	0.00042897	EF-hand, calcium binding motif-containing protein [Source:EMBL;Acc:AED93842.1]
AT5G25450	AT5G25450	1.84337	0.00042897	ubiquinol-cytochrome c reductase subunit 7 [Source:EMBL;Acc:AED93445.1]
AT3G19580	AZF2	1.843	0.00042897	zinc-finger protein 2 [Source:EMBL;Acc:AEE76262.1]
AT1G18890	ATCDPK1	1.84239	0.00042897	calcium-dependent protein kinase 1 [Source:EMBL;Acc:AEE29777.1]
AT4G23160	CRK8	1.84227	0.00425158	cysteine-rich receptor-like protein kinase 8 [Source:EMBL;Acc:AEE84717.1]
AT1G35910	TPPD	1.8421	0.00042897	haloacid dehalogenase-like hydrolase domain-containing protein [Source:EMBL;Acc:AEE31836.1]
AT1G74740	CPK30	1.84125	0.00279258	calcium-dependent protein kinase 30 [Source:EMBL;Acc:AEE35628.1]
AT3G54850	ATPUB14	1.83992	0.00042897	U-box domain-containing protein 14 [Source:EMBL;Acc:AEE79300.1]
AT5G56840	AT5G56840	1.83905	0.0090177	myb-like transcription factor family protein [Source:EMBL;Acc:AED96812.1]
AT3G50900	AT3G50900	1.83874	0.00042897	uncharacterized protein [Source:EMBL;Acc:AEE78723.1]
AT3G07960	AT3G07960	1.83871	0.00116669	phosphatidylinositol-4-phosphate 5-kinase 6 [Source:EMBL;Acc:AEE74625.1]
AT1G10220	AT1G10220	1.83861	0.0111965	uncharacterized protein [Source:EMBL;Acc:AEE28556.1]
AT1G23550	SRO2	1.83818	0.00042897	RCD one 2-like protein [Source:EMBL;Acc:AEE30402.1]
AT4G24290	AT4G24290	1.83758	0.00042897	MAC/Perforin domain-containing protein [Source:EMBL;Acc:AEE84885.1]
AT3G13100	MRP7	1.83593	0.00042897	ABC transporter C family member 7 [Source:EMBL;Acc:AEE75296.1]
AT2G39420	AT2G39420	1.83524	0.00042897	alpha/beta-hydrolase domain-containing protein [Source:EMBL;Acc:AEC09673.1]
AT5G49520	WRKY48	1.83417	0.00042897	putative WRKY transcription factor 48 [Source:EMBL;Acc:AED95824.1]
AT4G35600	CONNEXIN 32	1.83396	0.00042897	putative serine/threonine-protein kinase Cx32 [Source:EMBL;Acc:AEE86538.1]
AT1G62420	AT1G62420	1.83291	0.00042897	uncharacterized protein [Source:EMBL;Acc:AEE33966.1]
AT1G19180	JAZ1	1.83268	0.00042897	protein TIFY 10A [Source:EMBL;Acc:AEE29815.1]
AT1G13480	AT1G13480	1.83119	0.00042897	uncharacterized protein [Source:EMBL;Acc:AEE29024.1]
AT1G15190	AT1G15190	1.8309	0.00973427	fasciclin-like arabinogalactan protein 19 [Source:EMBL;Acc:AEE29280.1]
AT4G17490	ATERF6	1.82953	0.00042897	ethylene-responsive transcription factor 6 [Source:EMBL;Acc:AEE83902.1]
AT3G28580	AT3G28580	1.82952	0.00042897	AAA-type ATPase family protein [Source:EMBL;Acc:AEE77462.1]
AT5G66670	AT5G66670	1.8295	0.0180169	uncharacterized protein [Source:EMBL;Acc:AED98249.1]
AT1G07620	ATOBGM	1.82904	0.00042897	GTP-binding protein Obg/CgtA [Source:EMBL;Acc:AEE28150.1]
AT3G50950	ZAR1	1.82836	0.00042897	disease resistance RPP13-like protein 4 [Source:EMBL;Acc:AEE78731.1]
AT3G60540	AT3G60540	1.82769	0.00042897	Preprotein translocase Sec, Sec61-beta subunit protein [Source:EMBL;Acc:AEE80077.1]
AT2G23420	NAPRT2	1.82644	0.00042897	nicotinate phosphoribosyltransferase [Source:EMBL;Acc:AEC07453.1]
AT3G26200	CYP71B22	1.82619	0.00042897	cytochrome P450 71B22 [Source:EMBL;Acc:AEE77133.1]
AT1G08630	THA1	1.82575	0.00042897	threonine aldolase [Source:EMBL;Acc:AEE28323.1]
AT3G44630	AT3G44630	1.82521	0.00042897	TIR-NBS-LRR class disease resistance protein [Source:EMBL;Acc:AEE77924.1]
AT4G23180	RLK4	1.82441	0.00042897	cysteine-rich receptor-like protein kinase 10 [Source:EMBL;Acc:AEE84719.1]
AT5G62570	AT5G62570	1.82276	0.00042897	calmodulin binding protein-like protein [Source:EMBL;Acc:AED97623.1]
AT2G29460	GST22	1.82257	0.00042897	glutathione S-transferase [Source:EMBL;Acc:AEC08257.1]
AT1G59820	ALA3	1.82129	0.00042897	phospholipid-transporting ATPase 3 [Source:EMBL;Acc:AEE33621.1]
AT3G52790	AT3G52790	1.81938	0.00184758	peptidoglycan-binding LysM domain-containing protein [Source:EMBL;Acc:AEE78994.1]
AT3G10930	AT3G10930	1.81841	0.00042897	uncharacterized protein [Source:EMBL;Acc:AEE74979.1]
AT1G07130	STN1	1.81806	0.00042897	CST complex subunit STN1 [Source:EMBL;Acc:AEE28079.1]
AT1G60440	ATCOAA	1.81709	0.00042897	Pantothenate kinase 1 [Source:EMBL;Acc:AEE33687.1]
AT1G56260	AT1G56260	1.81638	0.00248622	uncharacterized protein [Source:EMBL;Acc:AEE33370.1]
AT5G06090	GPAT7	1.81635	0.000808758	glycerol-3-phosphate acyltransferase 7 [Source:EMBL;Acc:AED90963.1]
AT2G07677	AT2G07677	1.81497	0.018597	auxin-responsive factor (ARF) -related.[Source:TAIR;Acc:AT2G07677]
AT5G14470	AT5G14470	1.81477	0.00042897	GHMP kinase family protein [Source:EMBL;Acc:AED92038.1]
AT5G16830	ATSYP21	1.81413	0.00042897	syntaxin-21 [Source:EMBL;Acc:AED92345.1]
AT5G61440	ACHT5	1.81275	0.00042897	thioredoxin-like 1-2 [Source:EMBL;Acc:AED97469.1]
AT4G00905	AT4G00905	1.81167	0.00279258	NC domain-containing protein-like protein [Source:EMBL;Acc:AEE81954.1]
AT1G13530	AT1G13530	1.81155	0.00042897	uncharacterized protein [Source:EMBL;Acc:AEE29030.1]
AT3G13437	AT3G13437	1.81144	0.00042897	uncharacterized protein [Source:EMBL;Acc:AEE75353.1]
AT4G30600	AT4G30600	1.81136	0.00042897	signal recognition particle receptor subunit alpha [Source:EMBL;Acc:AEE85785.1]
AT2G44010	AT2G44010	1.81133	0.000808758	uncharacterized protein [Source:EMBL;Acc:AEC10361.1]
AT1G02450	NIMIN1	1.81057	0.00116669	protein NIM1-interacting 1 [Source:EMBL;Acc:AEE27431.1]
AT5G03030	AT5G03030	1.80998	0.00042897	chaperone DnaJ-domain containing protein [Source:EMBL;Acc:AED90547.1]
AT2G21500	AT2G21500	1.80971	0.00042897	RING/U-box domain-containing protein [Source:EMBL;Acc:AEC07187.1]
AT5G01730	WAVE3	1.80847	0.0361464	protein SCAR4 [Source:EMBL;Acc:AED90383.1]
AT2G45450	ZPR1	1.80835	0.00042897	little zipper 1 protein [Source:EMBL;Acc:AEC10555.1]
AT1G54020	AT1G54020	1.80828	0.00042897	GDSL esterase/lipase [Source:EMBL;Acc:AEE33037.1]
AT2G39480	PGP6	1.80808	0.00042897	ABC transporter B family member 6 [Source:EMBL;Acc:AEC09685.1]
AT3G44400	AT3G44400	1.80795	0.00042897	TIR-NBS-LRR class disease resistance protein [Source:EMBL;Acc:AEE77900.1]
AT1G59590	ZCF37	1.80783	0.00042897	protein ZCF37 [Source:EMBL;Acc:AEE33592.1]
AT5G05730	TRP5	1.80715	0.00042897	anthranilate synthase component I-1 [Source:EMBL;Acc:AED90916.1]
AT4G25670	AT4G25670	1.80676	0.00042897	uncharacterized protein [Source:EMBL;Acc:AEE85092.1]
AT2G41450	AT2G41450	1.80662	0.0171648	N-acetyltransferase [Source:EMBL;Acc:AEC09982.1]
AT4G23515	AT4G23515	1.80587	0.030953	Toll-Interleukin-Resistance domain-containing protein [Source:EMBL;Acc:AEE84770.1]
AT5G19080	AT5G19080	1.80517	0.00042897	RING/U-box domain-containing protein [Source:EMBL;Acc:AED92649.1]
AT1G31130	AT1G31130	1.80427	0.00042897	uncharacterized protein [Source:EMBL;Acc:AEE31315.1]
AT5G23000	ATMYB37	1.80418	0.000808758	transcription factor RAX1 [Source:EMBL;Acc:AED93106.1]
AT1G56540	AT1G56540	1.80379	0.00042897	TIR-NBS-LRR class disease resistance protein [Source:EMBL;Acc:AEE33405.1]
AT1G53633	AT1G53633	1.80242	0.00309171	uncharacterized protein [Source:EMBL;Acc:AEE32972.1]
AT5G16800	AT5G16800	1.80178	0.00042897	GCN5-related N-acetyltransferase (GNAT) family protein [Source:EMBL;Acc:AED92340.1]
AT4G22980	AT4G22980	1.80156	0.00042897	uncharacterized protein [Source:EMBL;Acc:AEE84688.1]
AT2G31990	AT2G31990	1.79633	0.00116669	exostosin-like protein [Source:EMBL;Acc:AEC08617.1]
AT3G10640	VPS60.1	1.79609	0.00042897	charged multivesicular body protein 5 [Source:EMBL;Acc:AEE74938.1]
AT5G56510	APUM12	1.79587	0.0443998	pumilio 12 [Source:EMBL;Acc:AED96775.1]
AT3G52430	PAD4	1.7945	0.00042897	protein PHYTOALEXIN DEFICIENT 4 [Source:EMBL;Acc:AEE78945.1]
AT1G61800	GPT2	1.7942	0.00042897	glucose-6-phosphate/phosphate translocator 2 [Source:EMBL;Acc:AEE33888.1]
AT2G20950	AT2G20950	1.79376	0.00042897	phospholipase-like protein (PEARLI 4) domain-containing protein [Source:EMBL;Acc:AEC07104.1]
AT1G06140	AT1G06140	1.79332	0.0204193	pentatricopeptide repeat-containing protein [Source:EMBL;Acc:AEE27946.1]
AT2G16720	MYB7	1.79269	0.00042897	myb domain protein 7 [Source:EMBL;Acc:AEC06531.1]
AT2G36430	AT2G36430	1.79246	0.00042897	uncharacterized protein [Source:EMBL;Acc:AEC09253.1]
AT1G50060	AT1G50060	1.79104	0.0139445	putative pathogenesis-related protein [Source:EMBL;Acc:AEE32513.1]
AT4G17660	AT4G17660	1.79069	0.00042897	protein kinase family protein [Source:EMBL;Acc:AEE83930.1]
AT5G49770	AT5G49770	1.79058	0.0141752	putative leucine-rich repeat receptor-like protein kinase [Source:EMBL;Acc:AED95855.1]
AT3G23120	RLP38	1.79053	0.00042897	receptor like protein 38 [Source:EMBL;Acc:AEE76720.1]
AT4G18340	AT4G18340	1.79052	0.00042897	glycosyl hydrolase family 17 protein [Source:EMBL;Acc:AEE84029.1]
AT5G21940	AT5G21940	1.79015	0.00042897	uncharacterized protein [Source:EMBL;Acc:AED92959.1]
AT4G14630	GLP9	1.7885	0.00042897	germin-like protein subfamily 1 member 8 [Source:EMBL;Acc:AEE83469.1]
AT1G80120	AT1G80120	1.78814	0.000808758	protein LURP-one-related 5 [Source:EMBL;Acc:AEE36359.1]
AT4G39780	AT4G39780	1.78724	0.00042897	ethylene-responsive transcription factor ERF060 [Source:EMBL;Acc:AEE87118.1]
AT1G79690	atnudt3	1.78715	0.00042897	nudix hydrolase 3 [Source:EMBL;Acc:AEE36287.1]
AT5G22555	AT5G22555	1.78609	0.0143708	uncharacterized protein [Source:EMBL;Acc:AED93042.1]
AT1G71100	RSW10	1.78534	0.00042897	ribose 5-phosphate isomerase A [Source:EMBL;Acc:AEE35161.1]
AT5G52830	WRKY27	1.78489	0.00042897	WRKY DNA-binding protein 27 [Source:EMBL;Acc:AED96266.1]
AT5G08250	AT5G08250	1.78241	0.0056329	cytochrome P450 86B1 [Source:EMBL;Acc:AED91274.1]
AT3G01820	AT3G01820	1.78194	0.00042897	P-loop containing nucleoside triphosphate hydrolase-like protein [Source:EMBL;Acc:AEE73720.1]
AT1G76440	AT1G76440	1.7819	0.00042897	alpha-crystallin domain of heat shock protein-containing protein [Source:EMBL;Acc:AEE35843.1]
AT3G08760	ATSIK	1.78134	0.00042897	protein kinase domain-containing protein [Source:EMBL;Acc:AEE74674.1]
AT5G66630	DAR5	1.78061	0.00042897	DA1-related protein 5 [Source:EMBL;Acc:AED98241.1]
AT4G36140	AT4G36140	1.78005	0.00042897	putative TIR-NBS-LRR class disease resistance protein [Source:EMBL;Acc:AEE86624.1]
AT5G24070	AT5G24070	1.77931	0.027184	peroxidase [Source:EMBL;Acc:AED93253.1]
AT1G47530	AT1G47530	1.77898	0.00042897	MATE efflux family protein [Source:EMBL;Acc:AEE32181.1]
AT5G65300	AT5G65300	1.77893	0.00042897	uncharacterized protein [Source:EMBL;Acc:AED98036.1]
AT1G11300	AT1G11300	1.77866	0.00042897	G-type lectin S-receptor-like serine/threonine-protein kinase [Source:EMBL;Acc:AEE28714.1]
AT1G29120	AT1G29120	1.77808	0.00042897	hydrolase-like protein [Source:EMBL;Acc:AEE31046.1]
AT5G09876	AT5G09876	1.77752	0.0473849	uncharacterized protein [Source:EMBL;Acc:AED91459.1]
AT1G06800	PLA-I{gamma}1	1.77711	0.00042897	phospholipase A1-Igamma1 [Source:EMBL;Acc:AEE28040.1]
AT5G67410	AT5G67410	1.77453	0.0167454	uncharacterized protein [Source:EMBL;Acc:AED98340.1]
AT1G63830	AT1G63830	1.77402	0.00042897	PLAC8-like protein [Source:EMBL;Acc:AEE34154.1]
AT3G09000	AT3G09000	1.77356	0.00042897	proline-rich uncharacterized protein [Source:EMBL;Acc:AEE74707.1]
AT2G31090	AT2G31090	1.77336	0.00042897	uncharacterized protein [Source:EMBL;Acc:AEC08492.1]
AT5G07070	CIPK2	1.77249	0.00042897	CBL-interacting serine/threonine-protein kinase 2 [Source:EMBL;Acc:AED91105.1]
AT3G59900	ARGOS	1.77233	0.00042897	ARGOS protein [Source:EMBL;Acc:AEE79983.1]
AT2G47130	AT2G47130	1.77219	0.00042897	Rossmann-fold NAD(P)-binding domain-containing protein [Source:EMBL;Acc:AEC10805.1]
AT2G21120	AT2G21120	1.77151	0.00042897	uncharacterized protein [Source:EMBL;Acc:AEC07125.1]
AT1G77500	AT1G77500	1.77099	0.00042897	uncharacterized protein [Source:EMBL;Acc:AEE35986.1]
AT5G05140	AT5G05140	1.77091	0.00042897	Transcription elongation factor (TFIIS) family protein [Source:EMBL;Acc:AED90833.1]
AT1G10050	AT1G10050	1.7708	0.00042897	glycosyl hydrolase and carbohydrate-binding domain-containing protein [Source:EMBL;Acc:AEE28533.1]
AT3G46110	AT3G46110	1.77022	0.00042897	uncharacterized protein [Source:EMBL;Acc:AEE78114.1]
AT3G20040	ATHXK4	1.77004	0.00042897	hexokinase-4 [Source:EMBL;Acc:AEE76323.1]
AT1G69050	AT1G69050	1.76997	0.00478699	uncharacterized protein [Source:EMBL;Acc:AEE34880.1]
AT3G16720	ATL2	1.76941	0.00042897	RING-H2 finger protein ATL2 [Source:EMBL;Acc:AEE75857.1]
AT4G29780	AT4G29780	1.76918	0.00042897	uncharacterized protein [Source:EMBL;Acc:AEE85675.1]
AT4G04500	CRK37	1.76811	0.00042897	cysteine-rich receptor-like protein kinase 37 [Source:EMBL;Acc:AEE82395.1]
AT5G64300	ATGCH	1.76779	0.00042897	GTP cyclohydrolase-2 [Source:EMBL;Acc:AED97867.1]
AT1G13245	DVL4	1.76699	0.00042897	ROTUNDIFOLIA like 17 [Source:EMBL;Acc:AEE28989.1]
AT1G47560	SEC3B	1.76457	0.00973427	exocyst complex component sec3B [Source:EMBL;Acc:AEE32186.1]
AT5G46510	AT5G46510	1.76368	0.00042897	TIR-NBS-LRR class disease resistance protein [Source:EMBL;Acc:AED95393.1]
AT4G19920	AT4G19920	1.76357	0.0459573	Toll-Interleukin-Resistance domain-containing protein [Source:EMBL;Acc:AEE84246.1]
AT3G48890	ATMP2	1.76332	0.00042897	membrane steroid-binding protein 2 [Source:EMBL;Acc:AEE78470.1]
AT1G07985	AT1G07985	1.7633	0.0192226	uncharacterized protein [Source:EMBL;Acc:AEE28223.1]
AT4G09770	AT4G09770	1.7631	0.0061732	TRAF-like family protein [Source:EMBL;Acc:AEE82795.1]
AT1G75810	AT1G75810	1.76296	0.00042897	uncharacterized protein [Source:EMBL;Acc:AEE35761.1]
AT2G15490	UGT73B4	1.76288	0.00248622	UDP-glycosyltransferase 73B4 [Source:EMBL;Acc:AEC06407.1]
AT1G70740	AT1G70740	1.76182	0.00042897	protein kinase domain-containing protein [Source:EMBL;Acc:AEE35109.1]
AT3G22800	AT3G22800	1.76162	0.00042897	leucine-rich repeat extensin-like protein 6 [Source:EMBL;Acc:AEE76678.1]
AT2G04495	AT2G04495	1.7606	0.00042897	uncharacterized protein [Source:EMBL;Acc:AEC05839.1]
AT4G00240	PLDBETA2	1.75998	0.00042897	phospholipase D beta 2 [Source:EMBL;Acc:AEE81845.1]
AT5G61260	AT5G61260	1.75998	0.00773376	calmodulin-binding protein-like protein [Source:EMBL;Acc:AED97444.1]
AT2G43570	CHI	1.75995	0.00042897	chitinase class 4-like protein [Source:EMBL;Acc:AEC10291.1]
AT1G10480	ZFP5	1.75971	0.00248622	zinc finger protein 5 [Source:EMBL;Acc:AEE28584.1]
AT3G16510	AT3G16510	1.75957	0.00042897	Calcium-dependent lipid-binding domain-containing protein [Source:EMBL;Acc:AEE75828.1]
AT4G38560	AT4G38560	1.7593	0.00695961	phospholipase like protein (PEARLI 4) [Source:EMBL;Acc:AEE86946.1]
AT3G16220	AT3G16220	1.75904	0.00042897	putative eukaryotic LigT protein [Source:EMBL;Acc:AEE75785.1]
AT1G10700	PRS3	1.75894	0.00042897	ribose-phosphate pyrophosphokinase 3 [Source:EMBL;Acc:AEE28630.1]
AT3G04620	AT3G04620	1.75678	0.00369138	Alba DNA/RNA-binding protein [Source:EMBL;Acc:AEE74107.1]
AT1G69790	AT1G69790	1.75591	0.000808758	protein kinase domain-containing protein [Source:EMBL;Acc:AEE34975.1]
AT5G46410	SSP4	1.75487	0.00042897	SCP1-like small phosphatase 4 [Source:EMBL;Acc:AED95380.1]
AT1G01440	AT1G01440	1.75463	0.00042897	uncharacterized protein [Source:EMBL;Acc:AEE27286.1]
AT3G57700	AT3G57700	1.75406	0.0375025	putative protein kinase [Source:EMBL;Acc:AEE79689.1]
AT3G25780	AOC3	1.75391	0.00042897	allene oxide cyclase 3 [Source:EMBL;Acc:AEE77067.1]
AT1G28370	ERF11	1.75292	0.00042897	ethylene-responsive transcription factor 11 [Source:EMBL;Acc:AEE30963.1]
AT2G47650	UXS4	1.75246	0.00042897	UDP-xylose synthase 4 [Source:EMBL;Acc:AEC10872.1]
AT5G65690	PEPCK	1.7522	0.00042897	phosphoenolpyruvate carboxykinase 2 [Source:EMBL;Acc:AED98087.1]
AT4G25070	AT4G25070	1.75109	0.00042897	uncharacterized protein [Source:EMBL;Acc:AEE84998.1]
AT5G45710	HSFA4C	1.75074	0.00042897	heat stress transcription factor A-4c [Source:EMBL;Acc:AED95286.1]
AT5G26340	MSS1	1.74913	0.00042897	sugar transport protein 13 [Source:EMBL;Acc:AED93553.1]
AT2G29990	NDA2	1.74896	0.00042897	NADH dehydrogenase [Source:EMBL;Acc:AEC08332.1]
AT3G13610	AT3G13610	1.74879	0.00042897	oxidoreductase, 2OG-Fe(II) oxygenase family protein [Source:EMBL;Acc:AEE75382.1]
AT1G53330	AT1G53330	1.74777	0.019015	pentatricopeptide repeat-containing protein [Source:EMBL;Acc:AEE32926.1]
AT4G37370	CYP81D8	1.74497	0.00042897	cytochrome P450, family 81, subfamily D, polypeptide 8 [Source:EMBL;Acc:AEE86785.1]
AT4G11280	ACS6	1.74453	0.00042897	1-aminocyclopropane-1-carboxylate synthase 6 [Source:EMBL;Acc:AEE82992.1]
AT5G45260	ATWRKY52	1.74367	0.00042897	putative WRKY transcription factor 52 [Source:EMBL;Acc:AED95223.1]
AT1G18740	AT1G18740	1.74356	0.00042897	uncharacterized protein [Source:EMBL;Acc:AEE29757.1]
AT2G37590	ATDOF2.4	1.74204	0.00279258	Dof zinc finger protein DOF2.4 [Source:EMBL;Acc:AEC09422.1]
AT3G59570	AT3G59570	1.74166	0.00042897	RabGAP/TBC domain-containing protein [Source:EMBL;Acc:AEE79940.1]
AT2G35910	AT2G35910	1.73972	0.00042897	RING-H2 finger protein ATL70 [Source:EMBL;Acc:AEC09176.1]
AT1G14070	FUT7	1.73936	0.00042897	fucosyltransferase 7 [Source:EMBL;Acc:AEE29104.1]
AT3G22890	APS1	1.7388	0.00042897	ATP sulfurylase 1 [Source:EMBL;Acc:AEE76688.1]
AT2G23680	AT2G23680	1.73867	0.00042897	cold acclimation protein WCOR413-like protein [Source:EMBL;Acc:AEC07480.1]
AT2G46530	ARF11	1.73828	0.00042897	auxin response factor 11 [Source:EMBL;Acc:AEC10715.1]
AT3G50470	HR3	1.73769	0.00042897	RPW8-like protein 3 [Source:EMBL;Acc:AEE78670.1]
AT5G09680	RLF	1.73764	0.00042897	reduced lateral root formation protein [Source:EMBL;Acc:AED91430.1]
AT3G21295	AT3G21295	1.73754	0.00042897	uncharacterized protein [Source:EMBL;Acc:AEE76489.1]
AT5G44090	AT5G44090	1.73745	0.00042897	protein phosphatase 2 (formerly 2A), regulatory subunit B'' [Source:EMBL;Acc:AED95057.1]
AT1G77810	AT1G77810	1.73707	0.0135152	beta-1,3-galactosyltransferase 7 [Source:EMBL;Acc:AEE36029.1]
AT1G55970	HAC04	1.73705	0.00042897	histone acetyltransferase of the CBP family 4 [Source:EMBL;Acc:AEE33326.1]
AT3G55970	ATJRG21	1.73667	0.00042897	jasmonate-regulated protein [Source:EMBL;Acc:AEE79462.1]
AT3G57730	AT3G57730	1.73599	0.00042897	putative protein kinase [Source:EMBL;Acc:AEE79691.1]
AT4G36150	AT4G36150	1.73593	0.00042897	TIR-NBS-LRR class disease resistance protein [Source:EMBL;Acc:AEE86625.1]
AT5G67250	SKIP2	1.73565	0.00042897	F-box protein SKIP2 [Source:EMBL;Acc:AED98320.1]
AT2G45290	AT2G45290	1.73525	0.00042897	Transketolase [Source:EMBL;Acc:AEC10535.1]
AT5G67350	AT5G67350	1.73525	0.00042897	uncharacterized protein [Source:EMBL;Acc:AED98331.1]
AT5G15960	KIN1	1.73513	0.00042897	stress-induced protein KIN1 [Source:EMBL;Acc:AED92230.1]
AT4G27980	AT4G27980	1.73483	0.0204193	uncharacterized protein [Source:EMBL;Acc:AEE85416.1]
AT2G18700	TPS11	1.73457	0.00042897	putative alpha,alpha-trehalose-phosphate synthase [UDP-forming] 11 [Source:EMBL;Acc:AEC06795.1]
AT1G67880	AT1G67880	1.73427	0.00042897	beta-1,4-N-acetylglucosaminyltransferase like protein [Source:EMBL;Acc:AEE34714.1]
AT5G10520	RBK1	1.73413	0.00042897	ROP binding protein kinase 1 [Source:EMBL;Acc:AED91559.1]
AT1G33610	AT1G33610	1.7336	0.00042897	Leucine-rich repeat (LRR) family protein [Source:EMBL;Acc:AEE31609.1]
AT5G05340	AT5G05340	1.73357	0.00042897	peroxidase 52 [Source:EMBL;Acc:AED90861.1]
AT2G19810	AT2G19810	1.73274	0.00042897	zinc finger CCCH domain-containing protein 20 [Source:EMBL;Acc:AEC06929.1]
AT4G24230	ACBP3	1.73257	0.0402339	acyl-CoA-binding domain 3 [Source:EMBL;Acc:AEE84874.1]
AT1G14220	AT1G14220	1.73253	0.0400555	ribonuclease T2 [Source:EMBL;Acc:AEE29124.1]
AT3G51440	AT3G51440	1.73142	0.00042897	strictosidine synthase family protein [Source:EMBL;Acc:AEE78793.1]
AT2G29065	AT2G29065	1.73128	0.00042897	GRAS family transcription factor [Source:EMBL;Acc:AEC08205.1]
AT2G44480	BGLU17	1.73119	0.00042897	beta glucosidase 17 [Source:EMBL;Acc:AEC10427.1]
AT5G48970	AT5G48970	1.73072	0.00042897	Mitochondrial substrate carrier family protein [Source:EMBL;Acc:AED95751.1]
AT4G14580	CIPK4	1.73027	0.00042897	CBL-interacting serine/threonine-protein kinase 4 [Source:EMBL;Acc:AEE83462.1]
AT1G05670	AT1G05670	1.72998	0.00042897	uncharacterized UDP-glucosyltransferase [Source:EMBL;Acc:AEE27874.1]
AT1G31290	AGO3	1.72998	0.00309171	protein ARGONAUTE 3 [Source:EMBL;Acc:AEE31336.1]
AT1G58400	AT1G58400	1.72916	0.00042897	CC-NBS-LRR class disease resistance protein [Source:EMBL;Acc:AEE33545.1]
AT3G63010	GID1B	1.72644	0.00042897	putative gibberellin receptor GID1L2 [Source:EMBL;Acc:AEE80423.1]
AT5G54850	AT5G54850	1.72571	0.00042897	uncharacterized protein [Source:EMBL;Acc:AED96548.1]
AT5G52870	AT5G52870	1.72504	0.00042897	uncharacterized protein [Source:EMBL;Acc:AED96270.1]
AT4G12400	Hop3	1.72432	0.00042897	putative stress-inducible protein [Source:EMBL;Acc:AEE83125.1]
AT1G76650	CML38	1.72374	0.00042897	calcium-binding protein CML38 [Source:EMBL;Acc:AEE35871.1]
AT4G33920	AT4G33920	1.72337	0.00042897	putative protein phosphatase 2C 63 [Source:EMBL;Acc:AEE86293.1]
AT5G22630	ADT5	1.72226	0.00042897	arogenate dehydratase 5 [Source:EMBL;Acc:AED93055.1]
AT4G15270	AT4G15270	1.72219	0.000808758	glucosyltransferase-related protein [Source:EMBL;Acc:AEE83579.1]
AT2G32660	AtRLP22	1.72198	0.00042897	receptor like protein 22 [Source:EMBL;Acc:AEC08713.1]
AT5G36880	ACS	1.72184	0.00042897	acetyl-CoA synthetase [Source:EMBL;Acc:AED94120.1]
AT1G17290	AlaAT1	1.72153	0.00042897	alanine aminotransferase [Source:EMBL;Acc:AEE29570.1]
AT2G16870	AT2G16870	1.72054	0.00042897	TIR-NBS-LRR class disease resistance protein [Source:EMBL;Acc:AEC06545.1]
AT4G02380	SAG21	1.72037	0.00042897	senescence-associated protein [Source:EMBL;Acc:AEE82162.1]
AT1G17250	AtRLP3	1.72027	0.00042897	receptor like protein 3 [Source:EMBL;Acc:AEE29564.1]
AT5G51060	RHD2	1.71981	0.00042897	Respiratory burst oxidase-C [Source:EMBL;Acc:AED96028.1]
AT5G01640	PRA1.B5	1.71915	0.00451037	PRA1-like protein B5 [Source:EMBL;Acc:AED90370.1]
AT5G51470	AT5G51470	1.71716	0.00973427	auxin-responsive GH3 family protein [Source:EMBL;Acc:AED96088.1]
AT4G25940	AT4G25940	1.7148	0.00042897	putative clathrin assembly protein [Source:EMBL;Acc:AEE85135.1]
AT5G58730	AT5G58730	1.71426	0.00042897	pfkB-like carbohydrate kinase family protein [Source:EMBL;Acc:AED97092.1]
AT2G43320	AT2G43320	1.71409	0.00042897	S-adenosyl-L-methionine-dependent methyltransferase-like protein [Source:EMBL;Acc:AEC10251.1]
AT2G17120	LYM2	1.71407	0.00042897	LysM domain-containing GPI-anchored protein 2 [Source:EMBL;Acc:AEC06587.1]
AT1G80610	AT1G80610	1.71377	0.00042897	uncharacterized protein [Source:EMBL;Acc:AEE36427.1]
AT3G50140	AT3G50140	1.71372	0.00695961	uncharacterized protein [Source:EMBL;Acc:AEE78631.1]
AT1G27350	AT1G27350	1.71346	0.00042897	Ribosome associated membrane protein RAMP4 [Source:EMBL;Acc:AEE30809.1]
AT3G24420	AT3G24420	1.71203	0.00042897	hydrolase, alpha/beta fold family protein [Source:EMBL;Acc:AEE76896.1]
AT1G54890	AT1G54890	1.71163	0.00279258	Late embryogenesis abundant-related protein [Source:EMBL;Acc:AEE33160.1]
AT2G33120	ATVAMP722	1.71145	0.00042897	vesicle-associated membrane protein 722 [Source:EMBL;Acc:AEC08789.1]
AT3G55980	ATSZF1	1.71052	0.00042897	zinc finger CCCH domain-containing protein 47 [Source:EMBL;Acc:AEE79463.1]
AT1G78895	AT1G78895	1.70971	0.00042897	reticulon-like protein B22 [Source:EMBL;Acc:AEE36170.1]
AT1G65845	AT1G65845	1.70964	0.00042897	uncharacterized protein [Source:EMBL;Acc:AEE34431.1]
AT5G45250	RPS4	1.70946	0.00042897	TIR-NBS-LRR class disease resistance protein [Source:EMBL;Acc:AED95221.1]
AT5G59490	AT5G59490	1.70925	0.00042897	haloacid dehalogenase-like hydrolase domain-containing protein [Source:EMBL;Acc:AED97197.1]
AT5G12890	AT5G12890	1.70807	0.00042897	UDP-glycosyltransferase-like protein [Source:EMBL;Acc:AED91826.1]
AT3G15630	AT3G15630	1.70571	0.00042897	uncharacterized protein [Source:EMBL;Acc:AEE75705.1]
AT3G54100	AT3G54100	1.70549	0.00042897	O-fucosyltransferase family protein [Source:EMBL;Acc:AEE79188.1]
AT1G69840	AT1G69840	1.70544	0.00042897	Hypersensitive-induced response protein 2 [Source:EMBL;Acc:AEE34990.1]
AT1G28280	AT1G28280	1.70477	0.00042897	VQ motif-containing protein [Source:EMBL;Acc:AEE30940.1]
AT2G35510	SRO1	1.70372	0.00042897	RCD-one 1-like protein [Source:EMBL;Acc:AEC09115.1]
AT1G48320	AT1G48320	1.70288	0.00042897	thioesterase-like protein [Source:EMBL;Acc:AEE32274.1]
AT4G33985	AT4G33985	1.7028	0.00042897	uncharacterized protein [Source:EMBL;Acc:AEE86305.1]
AT5G36930	AT5G36930	1.70255	0.00042897	TIR-NBS-LRR class disease resistance protein [Source:EMBL;Acc:AED94128.1]
AT1G18980	AT1G18980	1.70129	0.00042897	germin-like protein subfamily T member 2 [Source:EMBL;Acc:AEE29786.1]
AT4G34480	AT4G34480	1.70038	0.00042897	glucan endo-1,3-beta-glucosidase 7 [Source:EMBL;Acc:AEE86384.1]
AT3G49780	PSK4	1.69925	0.00042897	phytosulfokine-beta [Source:EMBL;Acc:AEE78589.1]
AT5G35580	AT5G35580	1.69909	0.00042897	kinase-like protein [Source:EMBL;Acc:AED93983.1]
AT5G66675	AT5G66675	1.69856	0.00042897	uncharacterized protein [Source:EMBL;Acc:AED98250.1]
AT1G61660	AT1G61660	1.69852	0.00042897	transcription factor bHLH112 [Source:EMBL;Acc:AEE33868.1]
AT3G62760	ATGSTF13	1.69851	0.0133015	Glutathione S-transferase-like protein [Source:EMBL;Acc:AEE80388.1]
AT2G40270	AT2G40270	1.69759	0.00042897	Protein kinase family protein [Source:EMBL;Acc:AEC09805.1]
AT2G42330	AT2G42330	1.69671	0.00369138	GC-rich sequence DNA-binding factor-like protein with Tuftelin interacting domain [Source:EMBL;Acc:AEC10108.1]
AT2G21510	AT2G21510	1.69598	0.0248449	DNAJ heat shock N-terminal domain-containing protein [Source:EMBL;Acc:AEC07188.1]
AT5G07390	ATRBOHA	1.69475	0.0238675	Respiratory burst oxidase-A [Source:EMBL;Acc:AED91152.1]
AT4G30640	AT4G30640	1.69446	0.0279472	putative F-box/LRR-repeat protein 19 [Source:EMBL;Acc:AEE85789.1]
AT1G50360	VIIIA	1.69426	0.00042897	P-loop containing nucleoside triphosphate hydrolase-like protein [Source:EMBL;Acc:AEE32540.1]
AT1G07660	AT1G07660	1.69406	0.00042897	histone H4 [Source:EMBL;Acc:AEE28159.1]
AT4G35590	AT4G35590	1.69401	0.0240722	RWP-RK domain-containing protein [Source:EMBL;Acc:AEE86537.1]
AT3G49845	AT3G49845	1.69366	0.00217206	uncharacterized protein [Source:EMBL;Acc:AEE78597.1]
AT1G33390	ATFAS4	1.69342	0.00042897	putative RNA helicase [Source:EMBL;Acc:AEE31588.1]
AT3G10985	SAG20	1.69209	0.00042897	senescence associated protein 20 [Source:EMBL;Acc:AEE74988.1]
AT5G39970	AT5G39970	1.69192	0.00397314	uncharacterized protein [Source:EMBL;Acc:AED94497.1]
AT4G17215	AT4G17215	1.69113	0.00042897	Pollen Ole e 1 allergen and extensin family protein [Source:EMBL;Acc:AEE83863.1]
AT5G02490	AT5G02490	1.69086	0.00042897	heat shock protein 70 [Source:EMBL;Acc:AED90479.1]
AT1G63360	AT1G63360	1.69054	0.00042897	CC-NBS-LRR class disease resistance protein [Source:EMBL;Acc:AEE34090.1]
AT3G44970	AT3G44970	1.69008	0.0459573	cytochrome P450 family protein [Source:EMBL;Acc:AEE77974.1]
AT1G60730	AT1G60730	1.6895	0.00042897	NAD(P)-linked oxidoreductase-like protein [Source:EMBL;Acc:AEE33725.1]
AT1G67470	AT1G67470	1.68832	0.00042897	protein kinase domain-containing protein [Source:EMBL;Acc:AEE34650.1]
AT5G37600	GLN1	1.68831	0.00042897	glutamine synthetase cytosolic isozyme 1-1 [Source:EMBL;Acc:AED94209.1]
AT5G38200	AT5G38200	1.6875	0.00042897	class I glutamine amidotransferase domain-containing protein [Source:EMBL;Acc:AED94280.1]
AT3G04370	PDLP4	1.68738	0.0204193	cysteine-rich repeat secretory protein 39 [Source:EMBL;Acc:AEE74072.1]
AT5G47070	AT5G47070	1.68729	0.00042897	putative receptor-like protein kinase [Source:EMBL;Acc:AED95463.1]
AT3G25070	RIN4	1.68643	0.00042897	RPM1 interacting protein 4 [Source:EMBL;Acc:AEE76974.1]
AT1G59860	AT1G59860	1.68528	0.00042897	HSP20-like chaperone [Source:EMBL;Acc:AEE33629.1]
AT1G53450	AT1G53450	1.68527	0.0361464	uncharacterized protein [Source:EMBL;Acc:AEE32943.1]
AT3G15060	AtRABA1g	1.68523	0.00217206	RAB GTPase-like protein A1G [Source:EMBL;Acc:AEE75611.1]
AT3G46620	AT3G46620	1.68497	0.00042897	C3H4 type zinc finger protein [Source:EMBL;Acc:AEE78184.1]
AT1G03730	AT1G03730	1.68409	0.00042897	uncharacterized protein [Source:EMBL;Acc:AEE27603.1]
AT4G18197	ATPUP7	1.68299	0.00042897	purine permease 7 [Source:EMBL;Acc:AEE84010.1]
AT5G21900	AT5G21900	1.68291	0.00042897	RNI-like family protein-like protein [Source:EMBL;Acc:AED92952.1]
AT1G70520	CRK2	1.68281	0.00042897	cysteine-rich receptor-like protein kinase 2 [Source:EMBL;Acc:AEE35074.1]
AT2G41110	CAM2	1.6826	0.00042897	calmodulin 2 [Source:EMBL;Acc:AEC09932.1]
AT5G58910	LAC16	1.68256	0.0284911	laccase 16 [Source:EMBL;Acc:AED97116.1]
AT1G63750	AT1G63750	1.68235	0.00042897	TIR-NBS-LRR class disease resistance protein [Source:EMBL;Acc:AEE34141.1]
AT5G59430	ATTRP1	1.68208	0.00042897	Telomere repeat-binding protein 1 [Source:EMBL;Acc:AED97187.1]
AT4G32030	AT4G32030	1.6815	0.00042897	uncharacterized protein [Source:EMBL;Acc:AEE85995.1]
AT5G43620	AT5G43620	1.68139	0.00997279	Pre-mRNA cleavage complex II [Source:EMBL;Acc:AED94988.1]
AT2G11520	CRCK3	1.68117	0.00042897	calmodulin-binding receptor-like cytoplasmic kinase 3 [Source:EMBL;Acc:AEC06173.1]
AT1G61140	EDA16	1.68116	0.00042897	SNF2, helicase and zinc finger domain-containing protein [Source:EMBL;Acc:AEE33787.1]
AT5G01250	AT5G01250	1.68086	0.00151105	alpha 1,4-glycosyltransferase family protein [Source:EMBL;Acc:AED90317.1]
AT4G26060	AT4G26060	1.68079	0.00042897	ribosomal protein L18ae family protein [Source:EMBL;Acc:AEE85151.1]
AT5G62020	AT-HSFB2A	1.68048	0.00042897	heat stress transcription factor B-2a [Source:EMBL;Acc:AED97552.1]
AT1G19270	DA1	1.68047	0.00042897	protein DA1 [Source:EMBL;Acc:AEE29825.1]
AT3G13435	AT3G13435	1.68035	0.0056329	uncharacterized protein [Source:EMBL;Acc:AEE75352.1]
AT4G38540	AT4G38540	1.6803	0.00042897	FAD/NAD(P)-binding oxidoreductase family protein [Source:EMBL;Acc:AEE86944.1]
AT1G22403	AT1G22403	1.67956	0.00369138	.
AT2G40090	ATH9	1.67948	0.00042897	putative ABC1 protein [Source:EMBL;Acc:AEC09776.1]
AT1G58848	AT1G58848	1.67942	0.00042897	putative disease resistance protein RDL6/RF9 [Source:EMBL;Acc:AEE33565.1]
AT1G13590	ATPSK1	1.67921	0.0116791	phytosulfokine-beta [Source:EMBL;Acc:AEE29039.1]
AT5G50760	AT5G50760	1.67756	0.00042897	SAUR-like auxin-responsive protein [Source:EMBL;Acc:AED95989.1]
AT3G03110	XPO1B	1.67721	0.00042897	exportin 1B [Source:EMBL;Acc:AEE73903.1]
AT1G42990	BZIP60	1.67713	0.00042897	bZIP transcription factor 60 [Source:EMBL;Acc:AEE31935.1]
AT5G16910	ATCSLD2	1.67711	0.00042897	cellulose synthase-like protein D2 [Source:EMBL;Acc:AED92357.1]
AT1G56510	WRR4	1.67659	0.00042897	white rust resistance 4 protein [Source:EMBL;Acc:AEE33401.1]
AT2G03240	AT2G03240	1.67629	0.00042897	phosphate transporter PHO1-5 [Source:EMBL;Acc:AEC05678.1]
AT4G15150	AT4G15150	1.67524	0.00042897	glycine-rich protein [Source:EMBL;Acc:AEE83561.1]
AT4G39820	AT4G39820	1.67485	0.00042897	tetratricopeptide repeat domain-containing protein [Source:EMBL;Acc:AEE87123.1]
AT3G26080	AT3G26080	1.67482	0.00042897	putative plastid-lipid-associated protein 5 [Source:EMBL;Acc:AEE77112.1]
AT1G30135	JAZ8	1.67431	0.00248622	protein TIFY 5A [Source:EMBL;Acc:AEE31184.1]
AT1G22180	AT1G22180	1.67379	0.00042897	sec.4-like phosphatidylinositol transfer protein [Source:EMBL;Acc:AEE30207.1]
AT5G25930	AT5G25930	1.67266	0.00042897	Protein kinase family protein with leucine-rich repeat domain [Source:EMBL;Acc:AED93502.1]
AT2G23810	TET8	1.67257	0.00042897	tetraspanin8 [Source:EMBL;Acc:AEC07493.1]
AT2G17760	AT2G17760	1.67223	0.00042897	aspartyl protease-like protein [Source:EMBL;Acc:AEC06679.1]
AT5G60710	AT5G60710	1.67159	0.00042897	C3H4 type zinc finger protein [Source:EMBL;Acc:AED97369.1]
AT5G44585	AT5G44585	1.67065	0.00042897	uncharacterized protein [Source:EMBL;Acc:AED95135.1]
AT5G57710	AT5G57710	1.67056	0.00042897	heat shock protein-like protein [Source:EMBL;Acc:AED96941.1]
AT4G01950	ATGPAT3	1.67046	0.00042897	glycerol-3-phosphate acyltransferase [Source:EMBL;Acc:AEE82104.1]
AT5G40540	AT5G40540	1.6703	0.00042897	protein kinase family protein [Source:EMBL;Acc:AED94561.1]
AT5G45130	ATRABF2A	1.6703	0.00042897	Ras-related protein RHA1 [Source:EMBL;Acc:AED95208.1]
AT2G02860	SUT2	1.66948	0.00042897	sucrose transport protein SUC3 [Source:EMBL;Acc:AEC05634.1]
AT1G60130	AT1G60130	1.66895	0.0141752	jacalin-like lectin domain-containing protein [Source:EMBL;Acc:AEE33661.1]
AT2G19710	AT2G19710	1.66877	0.00042897	Regulator of Vps4 activity in the MVB pathway protein [Source:EMBL;Acc:AEC06916.1]
AT4G37030	AT4G37030	1.6682	0.00042897	uncharacterized protein [Source:EMBL;Acc:AEE86739.1]
AT3G22160	AT3G22160	1.66808	0.00042897	VQ motif-containing protein [Source:EMBL;Acc:AEE76595.1]
AT1G58410	AT1G58410	1.66803	0.00184758	putative disease resistance protein RXW24L [Source:EMBL;Acc:AEE33546.1]
AT3G19210	ATRAD54	1.66792	0.00042897	Rad54-like protein [Source:EMBL;Acc:AEE76208.1]
AT2G33490	AT2G33490	1.66764	0.00042897	hydroxyproline-rich glycoprotein-like protein [Source:EMBL;Acc:AEC08842.1]
AT1G06840	AT1G06840	1.66748	0.00042897	putative leucine-rich repeat transmembrane protein kinase [Source:EMBL;Acc:AEE28044.1]
AT5G45080	AtPP2-A6	1.66741	0.0128375	protein PHLOEM protein 2-LIKE A6 [Source:EMBL;Acc:AED95198.1]
AT3G14470	AT3G14470	1.66731	0.00042897	putative disease resistance RPP13-like protein 1 [Source:EMBL;Acc:AEE75530.1]
AT5G41612	AT5G41612	1.66705	0.010478	other RNA.[Source:TAIR;Acc:AT5G41612]
AT1G52130	AT1G52130	1.66618	0.0443998	mannose-binding lectin-like protein [Source:EMBL;Acc:AEE32758.1]
AT4G00330	CRCK2	1.66554	0.00042897	calmodulin-binding receptor-like cytoplasmic kinase 2 [Source:EMBL;Acc:AEE81858.1]
AT5G23520	AT5G23520	1.66545	0.00042897	smr (Small MutS Related) domain-containing protein [Source:EMBL;Acc:AED93178.1]
AT4G34410	RRTF1	1.665	0.0123844	ethylene-responsive transcription factor ERF109 [Source:EMBL;Acc:AEE86369.1]
AT1G18860	WRKY61	1.66443	0.00369138	putative WRKY transcription factor 61 [Source:EMBL;Acc:AEE29772.1]
AT1G45145	ATTRX5	1.66443	0.00042897	thioredoxin H5 [Source:EMBL;Acc:AEE32083.1]
AT1G24147	AT1G24147	1.66423	0.00042897	uncharacterized protein [Source:EMBL;Acc:AEE30484.1]
AT4G38830	CRK26	1.66413	0.0298229	cysteine-rich receptor-like protein kinase 26 [Source:EMBL;Acc:AEE86981.1]
AT1G02860	NLA	1.66371	0.00116669	E3 ubiquitin-protein ligase BAH1 [Source:EMBL;Acc:AEE27486.1]
AT4G12790	AT4G12790	1.66342	0.00042897	ATP-binding family protein [Source:EMBL;Acc:AEE83185.1]
AT1G50590	AT1G50590	1.6633	0.0135152	Pirin-like protein [Source:EMBL;Acc:AEE32567.1]
AT5G11650	AT5G11650	1.66324	0.00042897	alpha/beta fold hydrolase family protein [Source:EMBL;Acc:AED91706.1]
AT3G24090	AT3G24090	1.66312	0.00042897	putative glucosamine-fructose-6-phosphate aminotransferase [Source:EMBL;Acc:AEE76855.1]
AT5G10210	AT5G10210	1.66306	0.00042897	uncharacterized protein [Source:EMBL;Acc:AED91508.1]
AT5G54930	AT5G54930	1.66231	0.00478699	AT hook motif-containing protein [Source:EMBL;Acc:AED96558.1]
AT3G20340	AT3G20340	1.66204	0.00042897	uncharacterized protein [Source:EMBL;Acc:AEE76366.1]
AT5G22300	NIT4	1.66115	0.00042897	bifunctional nitrilase/nitrile hydratase NIT4 [Source:EMBL;Acc:AED93008.1]
AT2G47730	ATGSTF5	1.65987	0.00042897	glutathione S-transferase 6 [Source:EMBL;Acc:AEC10880.1]
AT4G23210	CRK13	1.65929	0.00042897	cysteine-rich receptor-like protein kinase 13 [Source:EMBL;Acc:AEE84723.1]
AT2G32680	AtRLP23	1.65928	0.00042897	receptor like protein 23 [Source:EMBL;Acc:AEC08715.1]
AT1G32920	AT1G32920	1.65816	0.00042897	uncharacterized protein [Source:EMBL;Acc:AEE31539.1]
AT5G51260	AT5G51260	1.65799	0.00042897	HAD superfamily, subfamily IIIB acid phosphatase [Source:EMBL;Acc:AED96059.1]
AT4G30910	AT4G30910	1.65738	0.00042897	leucine aminopeptidase 2 [Source:EMBL;Acc:AEE85829.1]
AT3G57750	AT3G57750	1.65723	0.00042897	putative protein kinase [Source:EMBL;Acc:AEE79694.1]
AT1G67850	AT1G67850	1.65717	0.00042897	uncharacterized protein [Source:EMBL;Acc:AEE34707.1]
AT2G24550	AT2G24550	1.6563	0.00042897	uncharacterized protein [Source:EMBL;Acc:AEC07591.1]
AT5G01732	AT5G01732	1.6563	0.00042897	(AT5G01732) otherRNA [Source:RefSeq DNA;Acc:NR_023081]
AT4G36988	CPuORF49	1.65591	0.00042897	uncharacerized protein [Source:EMBL;Acc:AEE86731.1]
AT2G41440	AT2G41440	1.65439	0.00042897	uncharacterized protein [Source:EMBL;Acc:AEC09979.1]
AT4G13420	HAK5	1.65425	0.00248622	Potassium transporter 5 [Source:EMBL;Acc:AEE83277.1]
AT1G16110	WAKL6	1.65419	0.00042897	wall associated kinase-like 6 [Source:EMBL;Acc:AEE29410.1]
AT5G57015	ckl12	1.65298	0.00042897	casein kinase I-like 12 [Source:EMBL;Acc:AED96834.1]
AT5G59700	AT5G59700	1.65287	0.00338713	putative receptor-like protein kinase [Source:EMBL;Acc:AED97221.1]
AT2G28890	PLL4	1.6513	0.00042897	putative protein phosphatase 2C 23 [Source:EMBL;Acc:AEC08185.1]
AT1G29970	RPL18AA	1.65039	0.00042897	60S ribosomal protein L18a-1 [Source:EMBL;Acc:AEE31162.1]
AT2G22630	AGL17	1.64946	0.0352845	agamous-like MADS-box protein AGL17 [Source:EMBL;Acc:AEC07331.1]
AT3G07580	AT3G07580	1.64939	0.00042897	uncharacterized protein [Source:EMBL;Acc:AEE74568.1]
AT5G64310	AGP1	1.64881	0.00042897	arabinogalactan protein 1 [Source:EMBL;Acc:AED97868.1]
AT3G59660	AT3G59660	1.64863	0.00042897	C2 domain and GRAM domain-containing protein [Source:EMBL;Acc:AEE79952.1]
AT2G21100	AT2G21100	1.64855	0.00217206	disease resistance-responsive, dirigent domain-containing protein [Source:EMBL;Acc:AEC07123.1]
AT2G36650	AT2G36650	1.64806	0.000808758	uncharacterized protein [Source:EMBL;Acc:AEC09278.1]
AT3G21240	4CL2	1.64757	0.00042897	4-coumarate--CoA ligase 2 [Source:EMBL;Acc:AEE76480.1]
AT5G59790	AT5G59790	1.64676	0.00042897	uncharacterized protein [Source:EMBL;Acc:AED97234.1]
AT3G09960	AT3G09960	1.64614	0.0150313	calcineurin-like metallo-phosphoesterase-like protein [Source:EMBL;Acc:AEE74841.1]
AT5G42800	DFR	1.645	0.0206104	dihydroflavonol-4-reductase [Source:EMBL;Acc:AED94866.1]
AT2G42350	AT2G42350	1.6445	0.000808758	RING-H2 finger protein ATL40 [Source:EMBL;Acc:AEC10110.1]
AT1G03060	SPI	1.64402	0.00042897	putative transport protein [Source:EMBL;Acc:AEE27523.1]
AT3G05200	ATL6	1.64358	0.00042897	E3 ubiquitin-protein ligase ATL6 [Source:EMBL;Acc:AEE74204.1]
AT1G56145	AT1G56145	1.6433	0.00042897	Leucine-rich repeat transmembrane protein kinase [Source:EMBL;Acc:AEE33350.1]
AT1G09080	BIP3	1.64154	0.00042897	Hsp70 protein BiP chaperone BIP-L [Source:EMBL;Acc:AEE28392.1]
AT1G66500	AT1G66500	1.64034	0.00042897	Pre-mRNA cleavage complex II [Source:EMBL;Acc:AEE34516.1]
AT1G76040	CPK29	1.63958	0.00042897	calcium-dependent protein kinase 29 [Source:EMBL;Acc:AEE35788.1]
AT4G16350	CBL6	1.63949	0.010478	calcineurin B-like protein 6 [Source:EMBL;Acc:AEE83734.1]
AT4G21500	AT4G21500	1.63921	0.0150313	uncharacterized protein [Source:EMBL;Acc:AEE84460.1]
AT1G44970	AT1G44970	1.63862	0.0143708	peroxidase 9 [Source:EMBL;Acc:AEE32069.1]
AT2G31880	SOBIR1	1.63765	0.00042897	putative leucine-rich repeat transmembrane protein kinase [Source:EMBL;Acc:AEC08599.1]
AT1G01260	AT1G01260	1.63706	0.00042897	transcription factor bHLH13 [Source:EMBL;Acc:AEE27264.1]
AT1G11185	AT1G11185	1.63655	0.00042897	other RNA.[Source:TAIR;Acc:AT1G11185]
AT5G48780	AT5G48780	1.63625	0.0352845	TIR-NBS class disease resistance protein [Source:EMBL;Acc:AED95723.1]
AT1G33340	AT1G33340	1.63608	0.0059004	putative clathrin assembly protein [Source:EMBL;Acc:AEE31585.1]
AT3G18930	AT3G18930	1.6358	0.00042897	RING-H2 finger protein ATL65 [Source:EMBL;Acc:AEE76170.1]
AT2G46150	AT2G46150	1.63579	0.000808758	late embryogenesis abundant hydroxyproline-rich glycoprotein [Source:EMBL;Acc:AEC10649.1]
AT3G17110	AT3G17110	1.63506	0.00042897	pseudogene.[Source:TAIR;Acc:AT3G17110]
AT3G27010	TCP20	1.63437	0.00042897	transcription factor TCP20 [Source:EMBL;Acc:AEE77254.1]
AT1G55475	AT1G55475	1.63375	0.0135152	uncharacterized protein [Source:EMBL;Acc:AEE33249.1]
AT3G26230	CYP71B24	1.63274	0.00042897	cytochrome P450 71B24 [Source:EMBL;Acc:AEE77136.1]
AT4G15070	AT4G15070	1.63107	0.00279258	cysteine/histidine-rich C1 domain-containing protein [Source:EMBL;Acc:AEE83550.1]
AT1G55940	CYP708A1	1.63078	0.0143708	cytochrome P450, family 708, subfamily A, polypeptide 1 [Source:EMBL;Acc:AEE33323.1]
AT1G75450	ATCKX6	1.63055	0.00397314	cytokinin dehydrogenase 5 [Source:EMBL;Acc:AEE35722.1]
AT5G49900	AT5G49900	1.63013	0.00042897	Beta-glucosidase, GBA2 type family protein [Source:EMBL;Acc:AED95869.1]
AT1G52030	MBP1.2	1.62968	0.00042897	myrosinase-binding protein 2 [Source:EMBL;Acc:AEE32748.1]
AT4G14820	AT4G14820	1.62962	0.0254421	pentatricopeptide repeat-containing protein [Source:EMBL;Acc:AEE83506.1]
AT1G77210	AtSTP14	1.6293	0.00042897	sugar transport protein 14 [Source:EMBL;Acc:AEE35950.1]
AT5G28145	AT5G28145	1.62855	0.00451037	transposable element gene.[Source:TAIR;Acc:AT5G28145]
AT2G30395	ATOFP17	1.62844	0.019434	ovate family protein 17 [Source:EMBL;Acc:AEC08381.1]
AT3G52800	AT3G52800	1.6273	0.00042897	zinc finger A20 and AN1 domain-containing stress-associated protein 6 [Source:EMBL;Acc:AEE78995.1]
AT5G44390	AT5G44390	1.62693	0.00042897	FAD-binding and BBE domain-containing protein [Source:EMBL;Acc:AED95104.1]
AT5G59530	AT5G59530	1.6264	0.00042897	putative 2-oxoglutarate-dependent dioxygenase [Source:EMBL;Acc:AED97201.1]
AT3G09920	PIP5K9	1.62593	0.00042897	phosphatidylinositol-4-phosphate 5-kinase 9 [Source:EMBL;Acc:AEE74834.1]
AT5G06839	bZIP65	1.62593	0.00042897	bZIP transcription factor-like protein [Source:EMBL;Acc:AED91072.1]
AT3G45040	AT3G45040	1.62544	0.00042897	dolichol kinase [Source:EMBL;Acc:AEE77982.1]
AT5G49850	AT5G49850	1.62429	0.00042897	jacalin lectin family protein [Source:EMBL;Acc:AED95864.1]
AT3G10980	AT3G10980	1.62368	0.00042897	PLAC8 family protein [Source:EMBL;Acc:AEE74987.1]
AT1G12880	atnudt12	1.62362	0.00042897	nudix hydrolase 12 [Source:EMBL;Acc:AEE28942.1]
AT3G49530	ANAC062	1.62345	0.00042897	NAC domain-containing protein 62 [Source:EMBL;Acc:AEE78553.1]
AT3G52360	AT3G52360	1.62335	0.00042897	uncharacterized protein [Source:EMBL;Acc:AEE78938.1]
AT3G19020	AT3G19020	1.6228	0.00042897	Pollen-specific leucine-rich repeat extensin-like protein 1 [Source:EMBL;Acc:AEE76184.1]
AT5G38240	AT5G38240	1.62255	0.0443998	Protein kinase family protein [Source:EMBL;Acc:AED94285.1]
AT1G23840	AT1G23840	1.62185	0.00116669	uncharacterized protein [Source:EMBL;Acc:AEE30438.1]
AT4G24160	AT4G24160	1.62076	0.00042897	hydrolase, alpha/beta fold family protein [Source:EMBL;Acc:AEE84856.1]
AT5G49760	AT5G49760	1.62043	0.00042897	leucine-rich repeat protein kinase-like protein [Source:EMBL;Acc:AED95854.1]
AT1G22400	ATUGT85A1	1.62033	0.00042897	cytokinin-O-glucosyltransferase 2 [Source:EMBL;Acc:AEE30237.1]
AT4G09570	CPK4	1.62015	0.00042897	calcium-dependent protein kinase 4 [Source:EMBL;Acc:AEE82766.1]
AT1G09480	AT1G09480	1.61946	0.00973427	Rossmann-fold NAD(P)-binding domain-containing protein [Source:EMBL;Acc:AEE28448.1]
AT1G27140	GSTU14	1.61843	0.0423337	glutathione S-transferase tau 14 [Source:EMBL;Acc:AEE30786.1]
AT4G23250	CRK17	1.61773	0.00042897	cysteine-rich receptor-like protein kinase 17 [Source:EMBL;Acc:AEE84728.1]
AT1G02810	AT1G02810	1.61745	0.000808758	pectinesterase 7 [Source:EMBL;Acc:AEE27472.1]
AT5G41180	AT5G41180	1.61697	0.00042897	putative leucine-rich repeat transmembrane protein kinase [Source:EMBL;Acc:AED94651.1]
AT2G44970	AT2G44970	1.61676	0.00042897	alpha/beta-hydrolase domain-containing protein [Source:EMBL;Acc:AEC10490.1]
AT1G56130	AT1G56130	1.61658	0.0061732	putative LRR receptor-like serine/threonine-protein kinase [Source:EMBL;Acc:AEE33347.1]
AT1G61640	AT1G61640	1.61648	0.00042897	aarF domain-containing kinase [Source:EMBL;Acc:AEE33866.1]
AT2G15830	AT2G15830	1.61644	0.00248622	uncharacterized protein [Source:EMBL;Acc:AEC06440.1]
AT5G53990	AT5G53990	1.61637	0.0156719	UDP-glycosyltransferase-like protein [Source:EMBL;Acc:AED96436.1]
AT1G15040	AT1G15040	1.61609	0.00184758	class I glutamine amidotransferase domain-containing protein [Source:EMBL;Acc:AEE29259.1]
AT2G26370	AT2G26370	1.61609	0.0160909	MD-2-related lipid recognition domain-containing protein [Source:EMBL;Acc:AEC07830.1]
AT3G59880	AT3G59880	1.61607	0.00042897	uncharacterized protein [Source:EMBL;Acc:AEE79980.1]
AT5G17060	ATARFB1B	1.61558	0.00042897	ADP-ribosylation factor B1B [Source:EMBL;Acc:AED92378.1]
AT5G37070	AT5G37070	1.61542	0.00042897	uncharacterized protein [Source:EMBL;Acc:AED94144.1]
AT2G31800	AT2G31800	1.61525	0.00042897	Integrin-linked protein kinase-like protein [Source:EMBL;Acc:AEC08585.1]
AT5G54650	Fh5	1.61522	0.00042897	formin-like protein 5 [Source:EMBL;Acc:AED96523.1]
AT4G15400	AT4G15400	1.61508	0.00116669	HXXXD-type acyl-transferase-like protein [Source:EMBL;Acc:AEE83596.1]
AT2G34355	AT2G34355	1.61408	0.00042897	major facilitator protein [Source:EMBL;Acc:AEC08962.1]
AT3G07780	OBE1	1.61393	0.00042897	protein OBERON 1 [Source:EMBL;Acc:AEE74603.1]
AT1G25560	TEM1	1.61374	0.00042897	AP2/ERF and B3 domain-containing transcription factor TEM1 [Source:EMBL;Acc:AEE30642.1]
AT1G77250	AT1G77250	1.61333	0.00042897	RING/FYVE/PHD zinc finger-containing protein [Source:EMBL;Acc:AEE35954.1]
AT1G32910	AT1G32910	1.61287	0.0477276	HXXXD-type acyl-transferase-like protein [Source:EMBL;Acc:AEE31538.1]
AT1G67070	DIN9	1.61286	0.00042897	mannose-6-phosphate isomerase [Source:EMBL;Acc:AEE34592.1]
AT4G26260	MIOX4	1.61274	0.00184758	inositol oxygenase 4 [Source:EMBL;Acc:AEE85176.1]
AT3G48020	AT3G48020	1.61124	0.0116791	uncharacterized protein [Source:EMBL;Acc:AEE78357.1]
AT5G38350	AT5G38350	1.60971	0.00773376	TIR-NBS-LRR class disease resistance protein [Source:EMBL;Acc:AED94301.1]
AT2G31020	ORP1A	1.60921	0.00042897	oxysterol binding protein-related protein 1A [Source:EMBL;Acc:AEC08479.1]
AT5G61380	PRR1	1.60836	0.00042897	two-component response regulator-like APRR1 [Source:EMBL;Acc:AED97460.1]
AT3G57020	AT3G57020	1.60602	0.00042897	strictosidine synthase family protein [Source:EMBL;Acc:AEE79599.1]
AT3G26000	AT3G26000	1.60574	0.00042897	F-box protein SKIP14 [Source:EMBL;Acc:AEE77100.1]
AT5G04330	AT5G04330	1.60519	0.00151105	ferulate-5-hydroxylase [Source:EMBL;Acc:AED90728.1]
AT5G13860	ELC-Like	1.60513	0.00042897	protein ELC-like protein [Source:EMBL;Acc:AED91951.1]
AT3G10300	AT3G10300	1.60464	0.00042897	putative calcium-binding protein CML49 [Source:EMBL;Acc:AEE74885.1]
AT3G11850	AT3G11850	1.60443	0.00042897	uncharacterized protein [Source:EMBL;Acc:AEE75109.1]
AT3G03870	AT3G03870	1.60436	0.00042897	uncharacterized protein [Source:EMBL;Acc:AEE74006.1]
AT5G41080	AT5G41080	1.60431	0.00042897	glycerophosphoryl diester phosphodiesterase family protein [Source:EMBL;Acc:AED94636.1]
AT4G24000	CSLG2	1.6043	0.0328824	cellulose synthase-like protein G2 [Source:EMBL;Acc:AEE84838.1]
AT3G07800	AT3G07800	1.60423	0.00042897	Thymidine kinase [Source:EMBL;Acc:AEE74605.1]
AT1G23390	AT1G23390	1.60402	0.00042897	Kelch repeat-containing F-box protein [Source:EMBL;Acc:AEE30382.1]
AT2G38790	AT2G38790	1.60328	0.018597	uncharacterized protein [Source:EMBL;Acc:AEC09584.1]
AT1G65486	AT1G65486	1.60324	0.00042897	uncharacterized protein [Source:EMBL;Acc:AEE34388.1]
AT4G25710	AT4G25710	1.60236	0.000808758	F-box/kelch-repeat protein [Source:EMBL;Acc:AEE85102.1]
AT5G15640	AT5G15640	1.60233	0.00042897	Mitochondrial substrate carrier family protein [Source:EMBL;Acc:AED92187.1]
AT4G01720	WRKY47	1.60215	0.00042897	putative WRKY transcription factor 47 [Source:EMBL;Acc:AEE82069.1]
AT1G01550	BPS1	1.60204	0.00042897	protein BPS1 [Source:EMBL;Acc:AEE27304.1]
AT2G39650	AT2G39650	1.60177	0.00042897	uncharacterized protein [Source:EMBL;Acc:AEC09702.1]
AT1G63500	AT1G63500	1.60155	0.00042897	Protein kinase protein with tetratricopeptide repeat domain [Source:EMBL;Acc:AEE34106.1]
AT4G36410	UBC17	1.60124	0.00042897	putative ubiquitin-conjugating enzyme E2 17 [Source:EMBL;Acc:AEE86653.1]
AT2G39330	JAL23	1.60078	0.00042897	myrosinase-binding protein-like protein [Source:EMBL;Acc:AEC09662.1]
AT5G44050	AT5G44050	1.60004	0.00184758	mate efflux domain-containing protein [Source:EMBL;Acc:AED95052.1]
AT4G39950	CYP79B2	1.59971	0.00042897	tryptophan N-hydroxylase 1 [Source:EMBL;Acc:AEE87143.1]
AT3G18370	SYTF	1.59968	0.00042897	C2 domain-containing protein [Source:EMBL;Acc:AEE76087.1]
AT1G14330	AT1G14330	1.59842	0.00042897	F-box/kelch-repeat protein SKIP11 [Source:EMBL;Acc:AEE29147.1]
AT1G33475	AT1G33475	1.59777	0.0403951	putative VAMP-like protein [Source:EMBL;Acc:AEE31598.1]
AT4G36830	HOS3-1	1.59715	0.0421502	GNS1/SUR4 membrane protein [Source:EMBL;Acc:AEE86707.1]
AT4G28703	AT4G28703	1.59688	0.00217206	cupin domain-containing protein [Source:EMBL;Acc:AEE85528.1]
AT3G55050	AT3G55050	1.59659	0.00042897	putative protein phosphatase 2C 48 [Source:EMBL;Acc:AEE79333.1]
AT1G66880	AT1G66880	1.59632	0.00042897	protein kinase domain-containing protein [Source:EMBL;Acc:AEE34567.1]
AT5G35200	AT5G35200	1.59623	0.00042897	putative clathrin assembly protein [Source:EMBL;Acc:AED93944.1]
AT3G19430	AT3G19430	1.59604	0.0378532	late embryogenesis abundant protein-like protein [Source:EMBL;Acc:AEE76239.1]
AT5G04980	AT5G04980	1.59582	0.00822986	endonuclease/exonuclease/phosphatase domain-containing protein [Source:EMBL;Acc:AED90811.1]
AT5G24230	AT5G24230	1.59551	0.00997279	lipase class 3-related protein [Source:EMBL;Acc:AED93273.1]
AT3G52710	AT3G52710	1.59516	0.00042897	uncharacterized protein [Source:EMBL;Acc:AEE78984.1]
AT5G49270	MRH4	1.59505	0.0455913	COBRA-like protein 9 [Source:EMBL;Acc:AED95791.1]
AT5G45100	AT5G45100	1.59486	0.00042897	S-ribonuclease binding protein [Source:EMBL;Acc:AED95202.1]
AT1G74450	AT1G74450	1.59459	0.00042897	uncharacterized protein [Source:EMBL;Acc:AEE35594.1]
AT1G07630	PLL5	1.5942	0.00042897	putative protein phosphatase 2C 4 [Source:EMBL;Acc:AEE28151.1]
AT3G09350	Fes1A	1.59415	0.00042897	protein Fes1A [Source:EMBL;Acc:AEE74755.1]
AT4G31500	CYP83B1	1.59247	0.00042897	cytochrome P450 83B1 [Source:EMBL;Acc:AEE85921.1]
AT1G47510	AT5PTASE11	1.59243	0.0273788	Type I inositol-1,4,5-trisphosphate 5-phosphatase 11 [Source:EMBL;Acc:AEE32179.1]
AT1G53390	AT1G53390	1.59125	0.00042897	ABC transporter G-24 [Source:EMBL;Acc:AEE32936.1]
AT1G55460	AT1G55460	1.59093	0.00042897	DNA/RNA-binding protein Kin17 conserved region-containing protein [Source:EMBL;Acc:AEE33248.1]
AT5G41610	ATCHX18	1.5908	0.0173816	cation/H(+) antiporter 18 [Source:EMBL;Acc:AED94697.1]
AT5G44380	AT5G44380	1.59076	0.00042897	FAD-binding and BBE domain-containing protein [Source:EMBL;Acc:AED95103.1]
AT2G41380	AT2G41380	1.59018	0.00042897	S-adenosyl-L-methionine-dependent methyltransferase-like protein [Source:EMBL;Acc:AEC09967.1]
AT2G38290	AMT2	1.58966	0.00042897	ammonium transporter 2 [Source:EMBL;Acc:AEC09518.1]
AT5G10130	AT5G10130	1.58943	0.0114386	pollen_Ole_e_I-domain containing protein [Source:EMBL;Acc:AED91497.1]
AT4G39270	AT4G39270	1.58938	0.00042897	leucine-rich repeat protein kinase-like protein [Source:EMBL;Acc:AEE87048.1]
AT5G46470	RPS6	1.58916	0.00042897	TIR-NBS-LRR class disease resistance protein [Source:EMBL;Acc:AED95389.1]
AT5G47420	AT5G47420	1.58898	0.00042897	tryptophan RNA-binding attenuator-like protein [Source:EMBL;Acc:AED95507.1]
AT4G02210	AT4G02210	1.58851	0.0188065	uncharacterized protein [Source:EMBL;Acc:AEE82141.1]
AT2G36580	AT2G36580	1.58831	0.00042897	pyruvate kinase-like protein [Source:EMBL;Acc:AEC09271.1]
AT5G40010	AATP1	1.58821	0.00425158	AAA-ATPase 1 [Source:EMBL;Acc:AED94501.1]
AT5G39670	AT5G39670	1.5878	0.00042897	putative calcium-binding protein CML45 [Source:EMBL;Acc:AED94462.1]
AT4G23700	ATCHX17	1.58772	0.00042897	cation/H(+) antiporter 17 [Source:EMBL;Acc:AEE84796.1]
AT1G50440	AT1G50440	1.58707	0.00338713	RING/FYVE/PHD zinc finger-containing protein [Source:EMBL;Acc:AEE32551.1]
AT1G23220	AT1G23220	1.5867	0.00042897	dynein light chain type 1-like protein [Source:EMBL;Acc:AEE30358.1]
AT1G70750	AT1G70750	1.58656	0.00042897	uncharacterized protein [Source:EMBL;Acc:AEE35110.1]
AT2G20780	AT2G20780	1.58612	0.00042897	putative polyol transporter 4 [Source:EMBL;Acc:AEC07069.1]
AT3G55740	ATPROT2	1.58417	0.00042897	proline transporter 2 [Source:EMBL;Acc:AEE79429.1]
AT3G62260	AT3G62260	1.58356	0.00042897	putative protein phosphatase 2C 49 [Source:EMBL;Acc:AEE80328.1]
AT3G16940	AT3G16940	1.58342	0.00042897	calmodulin-binding transcription activator [Source:EMBL;Acc:AEE75886.1]
AT5G02680	AT5G02680	1.5827	0.00369138	uncharacterized protein [Source:EMBL;Acc:AED90505.1]
AT5G66310	AT5G66310	1.58234	0.00042897	ATP binding microtubule motor family protein [Source:EMBL;Acc:AED98197.1]
AT1G70990	AT1G70990	1.58216	0.0421502	proline-rich family protein [Source:EMBL;Acc:AEE35148.1]
AT5G55060	AT5G55060	1.58211	0.00042897	uncharacterized protein [Source:EMBL;Acc:AED96576.1]
AT1G80510	AT1G80510	1.58186	0.00042897	transmembrane amino acid transporter-like protein [Source:EMBL;Acc:AEE36414.1]
AT1G27330	AT1G27330	1.58023	0.00042897	Ribosome associated membrane protein RAMP4 [Source:EMBL;Acc:AEE30807.1]
AT2G25290	Phox1	1.57967	0.000808758	octicosapeptide/Phox/Be.1 domain-containing protein [Source:EMBL;Acc:AEC07682.1]
AT2G22890	AT2G22890	1.57921	0.00369138	Kua-ubiquitin conjugating enzyme hybrid localisation domain-containing protein [Source:EMBL;Acc:AEC07369.1]
AT5G16370	AAE5	1.57852	0.00042897	acyl activating enzyme 5 [Source:EMBL;Acc:AED92284.1]
AT3G57460	AT3G57460	1.57745	0.00042897	catalytic/ metal ion binding / metalloendopeptidase/ zinc ion binding protein [Source:EMBL;Acc:AEE79657.1]
AT2G19160	AT2G19160	1.5769	0.00042897	Core-2/I-branching beta-1,6-N-acetylglucosaminyltransferase family protein [Source:EMBL;Acc:AEC06853.1]
AT3G09490	AT3G09490	1.57681	0.00116669	tetratricopeptide repeat domain-containing protein [Source:EMBL;Acc:AEE74773.1]
AT5G64510	TIN1	1.57615	0.00950153	uncharacterized protein [Source:EMBL;Acc:AED97909.1]
AT2G03200	AT2G03200	1.57605	0.00184758	aspartyl protease-like protein [Source:EMBL;Acc:AEC05674.1]
AT1G07150	MAPKKK13	1.57557	0.00042897	mitogen-activated protein kinase kinase kinase 13 [Source:EMBL;Acc:AEE28082.1]
AT3G25250	AGC2	1.57547	0.00042897	serine/threonine-protein kinase OXI1 [Source:EMBL;Acc:AEE77000.1]
AT3G21140	AT3G21140	1.57444	0.00042897	Pyridoxamine 5'-phosphate oxidase family protein [Source:EMBL;Acc:AEE76466.1]
AT5G66480	AT5G66480	1.57424	0.00042897	uncharacterized protein [Source:EMBL;Acc:AED98219.1]
AT1G67650	AT1G67650	1.57417	0.0286949	signal recognition particle subunit SRP72 [Source:EMBL;Acc:AEE34676.1]
AT3G61800	AT3G61800	1.57371	0.00116669	uncharacterized protein [Source:EMBL;Acc:AEE80258.1]
AT3G51450	AT3G51450	1.5736	0.00042897	strictosidine synthase family protein [Source:EMBL;Acc:AEE78794.1]
AT1G27180	AT1G27180	1.5733	0.00184758	TIR-NBS-LRR class disease resistance protein [Source:EMBL;Acc:AEE30791.1]
AT1G13000	AT1G13000	1.57298	0.00042897	uncharacterized protein [Source:EMBL;Acc:AEE28959.1]
AT3G22930	CML11	1.57215	0.00042897	calmodulin-like protein 11 [Source:EMBL;Acc:AEE76692.1]
AT2G04400	AT2G04400	1.5716	0.00151105	indole-3-glycerol phosphate synthase [Source:EMBL;Acc:AEC05831.1]
AT5G56580	ATMKK6	1.57159	0.000808758	mitogen-activated protein kinase kinase 6 [Source:EMBL;Acc:AED96783.1]
AT2G34500	CYP710A1	1.57148	0.00042897	cytochrome P450, family 710, subfamily A [Source:EMBL;Acc:AEC08982.1]
AT1G73740	AT1G73740	1.57124	0.00042897	UDP-N-acetylglucosamine--N-acetylmuramyl-(pentapeptide) pyrophosphoryl-undecaprenol N-acetylglucosamine transferase [Source:EMBL;Acc:AEE35503.1]
AT1G61250	SC3	1.5712	0.00042897	secretory carrier-associated membrane protein 3 [Source:EMBL;Acc:AEE33812.1]
AT4G02830	AT4G02830	1.57067	0.0495215	uncharacterized protein [Source:EMBL;Acc:AEE82235.1]
AT1G74010	AT1G74010	1.57034	0.00116669	strictosidine synthase [Source:EMBL;Acc:AEE35537.1]
AT5G02320	ATMYB3R5	1.56973	0.00248622	myb domain protein 3r-5 [Source:EMBL;Acc:AED90459.1]
AT4G15280	UGT71B5	1.56866	0.00338713	UDP-glucosyl transferase 71B5 [Source:EMBL;Acc:AEE83580.1]
AT5G18470	AT5G18470	1.56842	0.00042897	curculin-like (mannose-binding) lectin family protein [Source:EMBL;Acc:AED92567.1]
AT2G34730	AT2G34730	1.56819	0.00042897	WPP domain-associated protein [Source:EMBL;Acc:AEC09015.1]
AT4G21400	CRK28	1.56805	0.00042897	cysteine-rich receptor-like protein kinase 28 [Source:EMBL;Acc:AEE84448.1]
AT1G61380	SD1-29	1.56796	0.00042897	protein S-domain-1 29 [Source:EMBL;Acc:AEE33829.1]
AT1G64700	AT1G64700	1.56757	0.0206104	uncharacterized protein [Source:EMBL;Acc:AEE34275.1]
AT1G35670	ATCDPK2	1.56731	0.00042897	calcium-dependent protein kinase 2 [Source:EMBL;Acc:AEE31822.1]
AT5G37480	AT5G37480	1.56658	0.00042897	uncharacterized protein [Source:EMBL;Acc:AED94196.1]
AT1G25550	AT1G25550	1.56645	0.00042897	myb-like transcription factor-like protein [Source:EMBL;Acc:AEE30641.1]
AT4G15610	AT4G15610	1.56631	0.00042897	uncharacterized protein [Source:EMBL;Acc:AEE83628.1]
AT4G39980	DHS1	1.56602	0.00042897	phospho-2-dehydro-3-deoxyheptonate aldolase 1 [Source:EMBL;Acc:AEE87148.1]
AT2G02360	AtPP2-B10	1.56549	0.00116669	F-box protein PP2-B10 [Source:EMBL;Acc:AEC05569.1]
AT2G05940	AT2G05940	1.56526	0.00042897	kinase-like protein [Source:EMBL;Acc:AEC05986.1]
AT1G12760	AT1G12760	1.56511	0.00042897	E3 ubiquitin-protein ligase [Source:EMBL;Acc:AEE28925.1]
AT3G48780	ATSPT1	1.56417	0.00042897	serine palmitoyltransferase 1 [Source:EMBL;Acc:AEE78455.1]
AT5G66390	AT5G66390	1.56337	0.00042897	peroxidase 72 [Source:EMBL;Acc:AED98207.1]
AT3G17770	AT3G17770	1.56273	0.00042897	Dihydroxyacetone kinase [Source:EMBL;Acc:AEE76005.1]
AT2G41350	AT2G41350	1.56212	0.00042897	uncharacterized protein [Source:EMBL;Acc:AEC09963.1]
AT5G20480	EFR	1.56157	0.00042897	LRR receptor-like serine/threonine-protein kinase EFR [Source:EMBL;Acc:AED92850.1]
AT2G46260	AT2G46260	1.56132	0.00042897	BTB/POZ/Kelch-associated protein [Source:EMBL;Acc:AEC10666.1]
AT1G06130	GLX2-4	1.56094	0.00042897	putative hydroxyacylglutathione hydrolase 2, chloroplast [Source:EMBL;Acc:AEE27942.1]
AT4G05200	CRK25	1.56071	0.0252534	cysteine-rich receptor-like protein kinase 25 [Source:EMBL;Acc:AEE82490.1]
AT1G08450	AtCRT3	1.56041	0.00042897	calreticulin-3 [Source:EMBL;Acc:AEE28291.1]
AT2G04430	atnudt5	1.56013	0.00116669	nudix hydrolase 5 [Source:EMBL;Acc:AEC05835.1]
AT4G08555	AT4G08555	1.55971	0.00042897	uncharacterized protein [Source:EMBL;Acc:AEE82657.1]
AT5G46780	AT5G46780	1.55939	0.00042897	VQ motif-containing protein [Source:EMBL;Acc:AED95425.1]
AT1G67190	AT1G67190	1.55877	0.00042897	F-box/LRR-repeat protein [Source:EMBL;Acc:AEE34611.1]
AT5G12420	AT5G12420	1.55854	0.00042897	O-acyltransferase (WSD1-like) family protein [Source:EMBL;Acc:AED91807.1]
AT4G24570	DIC2	1.55783	0.00042897	dicarboxylate carrier 2 [Source:EMBL;Acc:AEE84927.1]
AT1G57610	AT1G57610	1.55752	0.00042897	uncharacterized protein [Source:EMBL;Acc:AEE33443.1]
AT2G05510	AT2G05510	1.55736	0.00451037	glycine-rich protein [Source:EMBL;Acc:AEC05942.1]
AT5G04370	NAMT1	1.55727	0.0183958	S-adenosyl-L-methionine-dependent methyltransferase-like protein [Source:EMBL;Acc:AED90733.1]
AT5G64090	AT5G64090	1.55697	0.00042897	uncharacterized protein [Source:EMBL;Acc:AED97839.1]
AT5G48655	AT5G48655	1.55615	0.00042897	RING/U-box domain-containing protein [Source:EMBL;Acc:AED95705.1]
AT4G25390	AT4G25390	1.55411	0.00042897	protein kinase family protein [Source:EMBL;Acc:AEE85052.1]
AT5G53570	AT5G53570	1.55377	0.00042897	RabGAP/TBC domain-containing protein [Source:EMBL;Acc:AED96378.1]
AT4G26910	AT4G26910	1.55287	0.000808758	dihydrolipoyllysine-residue succinyltransferase component of 2-oxoglutarate dehydrogenase complex 2 [Source:EMBL;Acc:AEE85267.1]
AT2G35170	AT2G35170	1.55269	0.00451037	histone H3 K4-specific methyltransferase SET7/9-like protein [Source:EMBL;Acc:AEC09076.1]
AT2G25260	AT2G25260	1.55236	0.00875941	uncharacterized protein [Source:EMBL;Acc:AEC07677.1]
AT5G25440	AT5G25440	1.55144	0.00042897	protein kinase family protein [Source:EMBL;Acc:AED93443.1]
AT5G59820	RHL41	1.55108	0.00042897	C2H2-type zinc finger protein [Source:EMBL;Acc:AED97237.1]
AT1G11050	AT1G11050	1.55077	0.00042897	putative receptor-like protein kinase [Source:EMBL;Acc:AEE28677.1]
AT4G24390	AT4G24390	1.55063	0.0109467	F-box protein FBX14 [Source:EMBL;Acc:AEE84898.1]
AT1G09070	(AT)SRC2	1.55032	0.00042897	uncharacterized protein [Source:EMBL;Acc:AEE28391.1]
AT4G35070	AT4G35070	1.54977	0.00116669	SBP (S-ribonuclease binding protein) family protein [Source:EMBL;Acc:AEE86458.1]
AT1G17380	JAZ5	1.5497	0.00042897	protein TIFY 11A [Source:EMBL;Acc:AEE29581.1]
AT4G24970	AT4G24970	1.54951	0.000808758	histidine kinase-like ATPase domain-containing protein [Source:EMBL;Acc:AEE84983.1]
AT1G54960	ANP2	1.5475	0.0056329	NPK1-related protein kinase 2 [Source:EMBL;Acc:AEE33167.1]
AT1G04360	AT1G04360	1.54726	0.0204193	RING-H2 finger protein ATL1 [Source:EMBL;Acc:AEE27688.1]
AT4G23850	LACS4	1.54679	0.00042897	long chain acyl-CoA synthetase 4 [Source:EMBL;Acc:AEE84812.1]
AT2G40110	AT2G40110	1.54632	0.00042897	yippee-like protein [Source:EMBL;Acc:AEC09781.1]
AT5G27380	GSH2	1.54582	0.00042897	glutathione synthetase [Source:EMBL;Acc:AED93678.1]
AT1G76680	OPR1	1.54571	0.00535294	12-oxophytodienoate reductase 1 [Source:EMBL;Acc:AEE35875.1]
AT1G34300	AT1G34300	1.5453	0.00042897	lectin protein kinase-like protein [Source:EMBL;Acc:AEE31694.1]
AT1G52050	AT1G52050	1.54397	0.0180169	jacalin-like lectin domain-containing protein [Source:EMBL;Acc:AEE32750.1]
AT2G26650	AKT1	1.54336	0.00042897	Potassium channel AKT1 [Source:EMBL;Acc:AEC07870.1]
AT1G49570	AT1G49570	1.54298	0.0107104	peroxidase 10 [Source:EMBL;Acc:AEE32443.1]
AT1G05630	AT5PTASE13	1.54297	0.000808758	Type I inositol-1,4,5-trisphosphate 5-phosphatase 13 [Source:EMBL;Acc:AEE27869.1]
AT1G74100	ATSOT16	1.54276	0.00042897	sulfotransferase 16 [Source:EMBL;Acc:AEE35550.1]
AT1G15170	AT1G15170	1.54246	0.00042897	mate efflux-like protein [Source:EMBL;Acc:AEE29277.1]
AT4G29740	CKX4	1.54238	0.00042897	cytokinin dehydrogenase 4 [Source:EMBL;Acc:AEE85670.1]
AT5G42050	AT5G42050	1.54224	0.00116669	DCD (Development and Cell Death) domain protein [Source:EMBL;Acc:AED94759.1]
AT2G37970	SOUL-1	1.54221	0.00042897	SOUL heme-binding-like protein [Source:EMBL;Acc:AEC09472.1]
AT1G80300	NTT1	1.54216	0.00042897	ADP,ATP carrier protein 1 [Source:EMBL;Acc:AEE36385.1]
AT1G17145	AT1G17145	1.54153	0.00042897	RING/U-box superfamily protein [Source:EMBL;Acc:AEE29549.1]
AT3G51330	AT3G51330	1.54107	0.00042897	aspartyl protease family protein [Source:EMBL;Acc:AEE78780.1]
AT4G21850	MSRB9	1.54106	0.00042897	peptide methionine sulfoxide reductase B9 [Source:EMBL;Acc:AEE84511.1]
AT5G60410	SIZ1	1.54085	0.00042897	E3 SUMO-protein ligase SIZ1 [Source:EMBL;Acc:AED97326.1]
AT3G55960	AT3G55960	1.54059	0.00042897	haloacid dehalogenase-like hydrolase domain-containing protein [Source:EMBL;Acc:AEE79461.1]
AT4G35500	AT4G35500	1.54006	0.00042897	protein kinase family protein [Source:EMBL;Acc:AEE86522.1]
AT3G55270	MKP1	1.53807	0.00042897	mitogen-activated protein kinase phosphatase 1 [Source:EMBL;Acc:AEE79361.1]
AT1G51850	AT1G51850	1.53777	0.00042897	Leucine-rich repeat protein kinase family protein [Source:EMBL;Acc:AEE32725.1]
AT3G14840	AT3G14840	1.53765	0.00042897	Leucine-rich repeat transmembrane protein kinase [Source:EMBL;Acc:AEE75573.1]
AT2G26290	ARSK1	1.5371	0.00369138	root-specific kinase 1 [Source:EMBL;Acc:AEC07819.1]
AT4G05020	NDB2	1.53601	0.00042897	NAD(P)H dehydrogenase B2 [Source:EMBL;Acc:AEE82460.1]
AT5G45110	NPR3	1.53524	0.00042897	NPR1-like protein 3 [Source:EMBL;Acc:AED95205.1]
AT5G57480	AT5G57480	1.53487	0.00042897	AAA-type ATPase family protein [Source:EMBL;Acc:AED96906.1]
AT3G29010	AT3G29010	1.534	0.036666	biotin/lipoate A/B protein ligase family protein [Source:EMBL;Acc:AEE77520.1]
AT2G04305	AT2G04305	1.53386	0.00042897	Magnesium transporter CorA-like-like protein [Source:EMBL;Acc:AEC05820.1]
AT5G01450	AT5G01450	1.5337	0.00042897	RING/U-box domain-containing protein [Source:EMBL;Acc:AED90346.1]
AT1G68880	AtbZIP	1.53347	0.0135152	basic leucine-zipper 8 [Source:EMBL;Acc:AEE34854.1]
AT1G66460	AT1G66460	1.5332	0.0268175	protein kinase-like protein [Source:EMBL;Acc:AEE34511.1]
AT1G10560	PUB18	1.53281	0.0323716	U-box domain-containing protein 18 [Source:EMBL;Acc:AEE28594.1]
AT5G01715	AT5G01715	1.53234	0.00849674	pseudogene.[Source:TAIR;Acc:AT5G01715]
AT4G16890	BAL	1.53146	0.00042897	protein SUPPRESSOR OF npr1-1, CONSTITUTIVE 1 [Source:EMBL;Acc:AEE83820.1]
AT1G27730	STZ	1.53129	0.00042897	zinc finger protein STZ/ZAT10 [Source:EMBL;Acc:AEE30870.1]
AT1G44100	AAP5	1.53102	0.00042897	amino acid permease 5 [Source:EMBL;Acc:AEE32020.1]
AT2G30640	AT2G30640	1.53089	0.0279472	transposable element gene.[Source:TAIR;Acc:AT2G30640]
AT4G08500	ATMEKK1	1.53081	0.00042897	mitogen-activated protein kinase kinase kinase 1 [Source:EMBL;Acc:AEE82651.1]
AT1G69880	ATH8	1.52967	0.00116669	thioredoxin H8 [Source:EMBL;Acc:AEE34994.1]
AT5G27840	TOPP8	1.52896	0.00042897	serine/threonine-protein phosphatase PP1 isozyme 8 [Source:EMBL;Acc:AED93735.1]
AT5G57000	AT5G57000	1.5289	0.000808758	uncharacterized protein [Source:EMBL;Acc:AED96831.1]
AT1G29720	AT1G29720	1.52873	0.000808758	Leucine-rich repeat transmembrane protein kinase [Source:EMBL;Acc:AEE31121.1]
AT5G62865	AT5G62865	1.52868	0.00042897	uncharacterized protein [Source:EMBL;Acc:AED97666.1]
AT1G29340	ATPUB17	1.52832	0.00042897	U-box domain-containing protein 17 [Source:EMBL;Acc:AEE31074.1]
AT5G24090	ATCHIA	1.52791	0.000808758	acidic endochitinase [Source:EMBL;Acc:AED93255.1]
AT3G10915	AT3G10915	1.52786	0.00042897	reticulon-like protein B16 [Source:EMBL;Acc:AEE74971.1]
AT4G04990	AT4G04990	1.52723	0.0398769	uncharacterized protein [Source:EMBL;Acc:AEE82455.1]
AT4G25210	AT4G25210	1.52709	0.00042897	DNA-binding storekeeper protein-related transcriptional regulator [Source:EMBL;Acc:AEE85025.1]
AT5G27610	ATALY1	1.52666	0.00042897	protein ALWAYS EARLY 1 [Source:EMBL;Acc:AED93706.1]
AT5G64880	AT5G64880	1.52655	0.00116669	uncharacterized protein [Source:EMBL;Acc:AED97964.1]
AT5G63790	NAC102	1.52642	0.00151105	NAC domain-containing protein 102 [Source:EMBL;Acc:AED97798.1]
AT4G32140	AT4G32140	1.52592	0.00042897	EamA-like transporter family protein [Source:EMBL;Acc:AEE86010.1]
AT1G74000	SS3	1.52546	0.0238675	strictosidine synthase 3 [Source:EMBL;Acc:AEE35536.1]
AT3G07273	AT3G07273	1.5251	0.0358184	uncharacterized protein [Source:EMBL;Acc:AEE74522.1]
AT1G67970	AT-HSFA8	1.52494	0.000808758	heat stress transcription factor A-8 [Source:EMBL;Acc:AEE34730.1]
AT1G01180	AT1G01180	1.52466	0.00042897	S-adenosyl-L-methionine-dependent methyltransferase domain-containing protein [Source:EMBL;Acc:AEE27251.1]
AT4G23590	AT4G23590	1.52455	0.0338011	tyrosine transaminase-like protein [Source:EMBL;Acc:AEE84780.1]
AT4G23470	AT4G23470	1.52442	0.00042897	PLAC8 family protein [Source:EMBL;Acc:AEE84763.1]
AT5G53050	AT5G53050	1.52431	0.00042897	hydrolase, alpha/beta fold family protein [Source:EMBL;Acc:AED96295.1]
AT4G36950	MAPKKK21	1.52405	0.00184758	mitogen-activated protein kinase kinase kinase 21 [Source:EMBL;Acc:AEE86723.1]
AT2G33700	AT2G33700	1.52368	0.00042897	putative protein phosphatase 2C 27 [Source:EMBL;Acc:AEC08870.1]
AT2G33390	AT2G33390	1.52313	0.021452	uncharacterized protein [Source:EMBL;Acc:AEC08829.1]
AT4G00300	AT4G00300	1.52303	0.00042897	fringe-related protein [Source:EMBL;Acc:AEE81852.1]
AT1G15640	AT1G15640	1.52288	0.0497882	uncharacterized protein [Source:EMBL;Acc:AEE29345.1]
AT1G16300	GAPCP-2	1.5227	0.00116669	glyceraldehyde 3-phosphate dehydrogenase [Source:EMBL;Acc:AEE29433.1]
AT1G22985	AT1G22985	1.52259	0.0361464	ethylene-responsive transcription factor ERF069 [Source:EMBL;Acc:AEE30318.1]
AT3G50480	HR4	1.52237	0.000808758	RPW8-like protein 4 [Source:EMBL;Acc:AEE78671.1]
AT3G14260	AT3G14260	1.52214	0.0226483	LURP-one-related 11 protein [Source:EMBL;Acc:AEE75495.1]
AT4G03260	AT4G03260	1.52167	0.00042897	Outer arm dynein light chain 1 protein [Source:EMBL;Acc:AEE82299.1]
AT5G08790	ATAF2	1.52146	0.000808758	protein ATAF2 [Source:EMBL;Acc:AED91350.1]
AT1G59620	CW9	1.52139	0.000808758	disease resistance (CC-NBS-LRR class) family protein [Source:EMBL;Acc:AEE33595.1]
AT5G16770	MYB9	1.52124	0.0336387	myb domain protein 9 [Source:EMBL;Acc:AED92336.1]
AT5G12300	AT5G12300	1.52008	0.00926349	calcium-dependent lipid-binding domain-containing protein [Source:EMBL;Acc:AED91789.1]
AT5G51190	AT5G51190	1.52008	0.000808758	ethylene-responsive transcription factor ERF105 [Source:EMBL;Acc:AED96050.1]
AT3G50400	AT3G50400	1.51945	0.0148138	GDSL esterase/lipase [Source:EMBL;Acc:AEE78663.1]
AT2G30440	TPP	1.51896	0.00042897	thylakoidal processing peptidase 1 [Source:EMBL;Acc:AEC08389.1]
AT1G17860	AT1G17860	1.5177	0.00042897	kunitz type trypsin and protease inhibitor domain-containing protein [Source:EMBL;Acc:AEE29645.1]
AT5G21090	AT5G21090	1.51765	0.00042897	leucine-rich repeat-containing protein [Source:EMBL;Acc:AED92930.1]
AT2G22250	MEE17	1.5175	0.00042897	aspartate aminotransferase [Source:EMBL;Acc:AEC07283.1]
AT3G46280	AT3G46280	1.51739	0.00042897	protein kinase-like protein [Source:EMBL;Acc:AEE78142.1]
AT1G74750	AT1G74750	1.51737	0.00042897	pentatricopeptide repeat-containing protein [Source:EMBL;Acc:AEE35629.1]
AT3G19553	AT3G19553	1.51725	0.00042897	Amino acid permease family protein [Source:EMBL;Acc:AEE76257.1]
AT5G39030	AT5G39030	1.51722	0.00926349	putative receptor-like protein kinase [Source:EMBL;Acc:AED94389.1]
AT2G26150	ATHSFA2	1.51705	0.00309171	heat stress transcription factor A-2 [Source:EMBL;Acc:AEC07801.1]
AT1G13180	ARP3	1.51688	0.000808758	actin-related protein 3 [Source:EMBL;Acc:AEE28980.1]
AT5G24520	URM23	1.51683	0.00042897	protein TRANSPARENT TESTA GLABRA 1 [Source:EMBL;Acc:AED93321.1]
AT2G24850	TAT3	1.51612	0.00042897	tyrosine aminotransferase 3 [Source:EMBL;Acc:AEC07636.1]
AT3G54620	BZO2H4	1.51588	0.00042897	basic leucine zipper 25 [Source:EMBL;Acc:AEE79257.1]
AT1G52060	AT1G52060	1.5148	0.0119147	jacalin-like lectin domain-containing protein [Source:EMBL;Acc:AEE32751.1]
AT2G14750	APK	1.5146	0.00042897	Adenylyl-sulfate kinase 1 [Source:EMBL;Acc:AEC06330.1]
AT1G26250	AT1G26250	1.51389	0.00042897	Proline-rich extensin-like family protein [Source:EMBL;Acc:AEE30666.1]
AT1G06770	DRIP1	1.51365	0.00279258	E3 ubiquitin protein ligase DRIP1 [Source:EMBL;Acc:AEE28034.1]
AT5G16080	AtCXE17	1.51341	0.0192226	carboxyesterase 17 [Source:EMBL;Acc:AED92244.1]
AT3G13965	AT3G13965	1.51299	0.0270073	pseudogene.[Source:TAIR;Acc:AT3G13965]
AT4G19140	AT4G19140	1.51231	0.00997279	uncharacterized protein [Source:EMBL;Acc:AEE84148.1]
AT5G04170	AT5G04170	1.51225	0.00042897	putative calcium-binding protein CML50 [Source:EMBL;Acc:AED90707.1]
AT2G17880	AT2G17880	1.51221	0.000808758	DNAJ heat shock N-terminal domain-containing protein [Source:EMBL;Acc:AEC06698.1]
AT4G01370	ATMPK4	1.5115	0.00042897	mitogen-activated protein kinase 4 [Source:EMBL;Acc:AEE82016.1]
AT5G39660	CDF2	1.5114	0.00042897	Dof zinc finger protein DOF5.2 [Source:EMBL;Acc:AED94461.1]
AT2G31585	AT2G31585	1.51119	0.0130685	other RNA.[Source:TAIR;Acc:AT2G31585]
AT5G50090	AT5G50090	1.51062	0.0198592	uncharacterized protein [Source:EMBL;Acc:AED95895.1]
AT1G11210	AT1G11210	1.50956	0.00184758	uncharacterized protein [Source:EMBL;Acc:AEE28699.1]
AT5G53560	CB5-E	1.50907	0.00042897	cytochrome b5 isoform 1 [Source:EMBL;Acc:AED96377.1]
AT3G09370	MYB3R-3	1.50885	0.00042897	myb domain protein 3r-3 [Source:EMBL;Acc:AEE74757.1]
AT1G52070	AT1G52070	1.50878	0.00116669	jacalin-like lectin domain-containing protein [Source:EMBL;Acc:AEE32752.1]
AT4G30240	AT4G30240	1.50876	0.00042897	Syntaxin/t-SNARE family protein [Source:EMBL;Acc:AEE85742.1]
AT5G22000	RHF2A	1.50831	0.00042897	E3 ubiquitin-protein ligase RHF2A [Source:EMBL;Acc:AED92967.1]
AT2G18630	AT2G18630	1.50826	0.000808758	uncharacterized protein [Source:EMBL;Acc:AEC06787.1]
AT2G22860	ATPSK2	1.50707	0.000808758	phytosulfokine-beta [Source:EMBL;Acc:AEC07366.1]
AT2G40370	LAC5	1.50698	0.00369138	laccase 5 [Source:EMBL;Acc:AEC09819.1]
AT3G02555	AT3G02555	1.50691	0.00506633	uncharacterized protein [Source:EMBL;Acc:AEE73828.1]
AT4G18890	BEH3	1.50647	0.00042897	BES1/BZR1 homolog 3 [Source:EMBL;Acc:AEE84102.1]
AT2G36320	AT2G36320	1.50525	0.00042897	zinc finger A20 and AN1 domain-containing stress-associated protein 4 [Source:EMBL;Acc:AEC09232.1]
AT1G72010	AT1G72010	1.50511	0.00042897	transcription factor TCP22 [Source:EMBL;Acc:AEE35263.1]
AT1G14740	AT1G14740	1.50508	0.000808758	OBERON 3 protein [Source:EMBL;Acc:AEE29216.1]
AT1G55020	LOX1	1.50471	0.00042897	lipoxygenase 1 [Source:EMBL;Acc:AEE33175.1]
AT2G27500	AT2G27500	1.50448	0.00042897	glucan endo-1,3-beta-glucosidase 14 [Source:EMBL;Acc:AEC08005.1]
AT3G25882	NIMIN-2	1.50439	0.000808758	NIM1-interacting 2 protein [Source:EMBL;Acc:AEE77083.1]
AT3G28940	AT3G28940	1.50404	0.00042897	AIG2-like protein [Source:EMBL;Acc:AEE77511.1]
AT3G18830	ATPLT5	1.50386	0.00042897	Polyol transporter 5 [Source:EMBL;Acc:AEE76153.1]
AT2G21620	RD2	1.5027	0.00042897	adenine nucleotide alpha hydrolases-like protein [Source:EMBL;Acc:AEC07203.1]
AT5G43580	AT5G43580	1.50245	0.00042897	Serine protease inhibitor, potato inhibitor I-type family protein [Source:EMBL;Acc:AED94984.1]
AT5G62770	AT5G62770	1.50183	0.00451037	uncharacterized protein [Source:EMBL;Acc:AED97655.1]
AT2G25440	AtRLP20	1.50096	0.00338713	receptor like protein 20 [Source:EMBL;Acc:AEC07702.1]
AT1G69490	NAP	1.50072	0.00248622	NAC domain-containing protein 29 [Source:EMBL;Acc:AEE34932.1]
AT5G65207	AT5G65207	1.5004	0.00151105	uncharacterized protein [Source:EMBL;Acc:AED98018.1]
AT1G70690	HWI1	1.50007	0.00151105	cysteine-rich repeat secretory protein 2 [Source:EMBL;Acc:AEE35100.1]
AT3G57120	AT3G57120	1.49956	0.000808758	protein kinase family protein [Source:EMBL;Acc:AEE79616.1]
AT5G60680	AT5G60680	1.49951	0.00042897	uncharacterized protein [Source:EMBL;Acc:AED97366.1]
AT3G22950	ARFC1	1.49946	0.00309171	ADP-ribosylation factor C1 [Source:EMBL;Acc:AEE76696.1]
AT5G45060	AT5G45060	1.49914	0.00042897	TIR-NBS-LRR class disease resistance protein [Source:EMBL;Acc:AED95196.1]
AT3G01650	RGLG1	1.49829	0.000808758	E3 ubiquitin-protein ligase RGLG1 [Source:EMBL;Acc:AEE73699.1]
AT1G17180	ATGSTU25	1.49777	0.00042897	glutathione S-transferase TAU 25 [Source:EMBL;Acc:AEE29555.1]
AT3G08970	ATERDJ3A	1.4973	0.00279258	DnaJ domain-containing protein [Source:EMBL;Acc:AEE74703.1]
AT5G44460	CML43	1.49728	0.027184	putative calcium-binding protein CML43 [Source:EMBL;Acc:AED95111.1]
AT3G20600	NDR1	1.49694	0.00822986	late embryogenesis abundant hydroxyproline-rich glycoprotein [Source:EMBL;Acc:AEE76402.1]
AT3G51340	AT3G51340	1.49675	0.014591	aspartyl protease family protein [Source:EMBL;Acc:AEE78781.1]
AT2G30020	AT2G30020	1.49603	0.00042897	putative protein phosphatase 2C 25 [Source:EMBL;Acc:AEC08336.1]
AT3G11420	AT3G11420	1.49563	0.00042897	uncharacterized protein [Source:EMBL;Acc:AEE75045.1]
AT2G29730	UGT71D1	1.49428	0.00042897	UDP-glucosyl transferase 71D1 [Source:EMBL;Acc:AEC08298.1]
AT2G07180	AT2G07180	1.4938	0.00042897	protein kinase domain-containing protein [Source:EMBL;Acc:AEC06039.1]
AT3G11320	AT3G11320	1.49365	0.000808758	nucleotide-sugar transporter-like protein [Source:EMBL;Acc:AEE75029.1]
AT1G78310	AT1G78310	1.4932	0.00248622	VQ motif-containing protein [Source:EMBL;Acc:AEE36094.1]
AT2G44500	AT2G44500	1.4932	0.00042897	axi 1 protein-like protein [Source:EMBL;Acc:AEC10429.1]
AT5G65140	TPPJ	1.49293	0.00217206	haloacid dehalogenase-like hydrolase domain-containing protein [Source:EMBL;Acc:AED98008.1]
AT3G03000	AT3G03000	1.49265	0.00425158	putative calcium-binding protein CML18 [Source:EMBL;Acc:AEE73889.1]
AT5G02800	AT5G02800	1.49237	0.00042897	protein kinase family protein [Source:EMBL;Acc:AED90519.1]
AT2G34250	AT2G34250	1.49158	0.000808758	protein transport protein SEC61 subunit alpha [Source:EMBL;Acc:AEC08944.1]
AT2G29470	ATGSTU3	1.49071	0.00425158	glutathione S-transferase tau 3 [Source:EMBL;Acc:AEC08258.1]
AT4G07820	AT4G07820	1.4906	0.0428387	cysteine-rich secretory proteins, antigen 5 and pathogenesis-related protein 1 domain-containing protein [Source:EMBL;Acc:AEE82580.1]
AT3G07040	RPM1	1.49036	0.00042897	disease resistance protein RPM1 [Source:EMBL;Acc:AEE74492.1]
AT1G03770	RING1B	1.49017	0.00151105	ubiquitin-protein ligase RNF1/2 [Source:EMBL;Acc:AEE27608.1]
AT1G20510	OPCL1	1.48983	0.00042897	OPC-8:0 CoA ligase1 [Source:EMBL;Acc:AEE29981.1]
AT3G15340	PPI2	1.48938	0.0316246	proton pump interactor 2 [Source:EMBL;Acc:AEE75644.1]
AT5G40020	AT5G40020	1.48849	0.0196494	pathogenesis-related thaumatin-like protein [Source:EMBL;Acc:AED94502.1]
AT3G54040	AT3G54040	1.48844	0.00042897	PAR1 protein [Source:EMBL;Acc:AEE79178.1]
AT5G45280	AT5G45280	1.48822	0.00042897	Pectinacetylesterase family protein [Source:EMBL;Acc:AED95225.1]
AT5G47050	AT5G47050	1.4877	0.00116669	S-ribonuclease binding protein [Source:EMBL;Acc:AED95461.1]
AT1G66230	MYB20	1.48733	0.0111965	myb domain protein 20 [Source:EMBL;Acc:AEE34479.1]
AT5G13200	AT5G13200	1.48684	0.000808758	GEM-like protein 5 [Source:EMBL;Acc:AED91863.1]
AT5G07730	AT5G07730	1.48679	0.0156719	uncharacterized protein [Source:EMBL;Acc:AED91198.1]
AT5G02230	AT5G02230	1.4867	0.00042897	haloacid dehalogenase-like hydrolase domain-containing protein [Source:EMBL;Acc:AED90448.1]
AT3G53810	AT3G53810	1.48659	0.00042897	concanavalin A-like lectin kinase-like protein [Source:EMBL;Acc:AEE79146.1]
AT1G31340	RUB1	1.48631	0.00042897	NEDD8-like protein RUB1 [Source:EMBL;Acc:AEE31344.1]
AT5G60530	AT5G60530	1.4863	0.00875941	late embryogenesis abundant protein-like protein [Source:EMBL;Acc:AED97340.1]
AT4G22470	AT4G22470	1.48618	0.00217206	protease inhibitor/seed storage/lipid transfer protein (LTP) family protein [Source:EMBL;Acc:AEE84610.1]
AT4G23570	SGT1A	1.48527	0.00042897	phosphatase SGT1a [Source:EMBL;Acc:AEE84777.1]
AT1G48605	ATHAL3B	1.48442	0.0466303	putative phosphopantothenoylcysteine decarboxylase [Source:EMBL;Acc:AEE32325.1]
AT5G52640	AtHsp90-1	1.48414	0.00248622	heat shock protein 81-1 [Source:EMBL;Acc:AED96244.1]
AT1G32120	AT1G32120	1.48383	0.00116669	uncharacterized protein [Source:EMBL;Acc:AEE31437.1]
AT5G24760	AT5G24760	1.48339	0.00042897	alcohol dehydrogenase-like 6 [Source:EMBL;Acc:AED93357.1]
AT5G40760	G6PD6	1.4833	0.000808758	glucose-6-phosphate dehydrogenase 6 [Source:EMBL;Acc:AED94591.1]
AT4G14690	ELIP2	1.48262	0.010229	early light-inducible protein 2 [Source:EMBL;Acc:AEE83475.1]
AT3G46920	AT3G46920	1.48249	0.00116669	octicosapeptide/Phox/Bem1p domain-containing protein kinase [Source:EMBL;Acc:AEE78220.1]
AT1G35350	AT1G35350	1.48115	0.00042897	phosphate transporter PHO1-8 [Source:EMBL;Acc:AEE31785.1]
AT3G07090	AT3G07090	1.481	0.00151105	PPPDE putative thiol peptidase family protein [Source:EMBL;Acc:AEE74497.1]
AT1G18970	GLP4	1.48097	0.0363174	germin-like protein subfamily T member 1 [Source:EMBL;Acc:AEE29785.1]
AT3G57380	AT3G57380	1.48002	0.034732	Glycosyltransferase family 61 protein [Source:EMBL;Acc:AEE79648.1]
AT3G28340	GATL10	1.47976	0.000808758	putative galacturonosyltransferase-like 10 [Source:EMBL;Acc:AEE77435.1]
AT1G66580	SAG24	1.47889	0.00151105	60S ribosomal protein L10-3 [Source:EMBL;Acc:AEE34531.1]
AT1G30870	AT1G30870	1.47804	0.0325591	peroxidase 7 [Source:EMBL;Acc:AEE31287.1]
AT1G28470	ANAC010	1.47748	0.0450548	NAC domain containing protein 10 [Source:EMBL;Acc:AEE30980.1]
AT1G56300	AT1G56300	1.47694	0.00151105	chaperone DnaJ-domain containing protein [Source:EMBL;Acc:AEE33375.1]
AT5G01720	AT5G01720	1.47689	0.0183958	F-box/LRR-repeat protein 3 [Source:EMBL;Acc:AED90382.1]
AT4G01740	AT4G01740	1.47662	0.00722347	cysteine/histidine-rich C1 domain-containing protein [Source:EMBL;Acc:AEE82072.1]
AT2G16500	ARGDC	1.47546	0.00042897	arginine decarboxylase 1 [Source:EMBL;Acc:AEC06503.1]
AT3G52480	AT3G52480	1.47535	0.0212388	uncharacterized protein [Source:EMBL;Acc:AEE78950.1]
AT1G77890	AT1G77890	1.47521	0.00116669	DNA-directed RNA polymerase II protein [Source:EMBL;Acc:AEE36043.1]
AT5G42350	AT5G42350	1.47477	0.0202518	F-box/kelch-repeat protein [Source:EMBL;Acc:AED94799.1]
AT5G58787	AT5G58787	1.47447	0.00042897	RING/U-box domain-containing protein [Source:EMBL;Acc:AED97101.1]
AT5G20990	B73	1.47394	0.00042897	Molybdopterin adenylyltransferase [Source:EMBL;Acc:AED92917.1]
AT5G39360	EDL2	1.47379	0.00116669	EID1-like F-box protein 2 [Source:EMBL;Acc:AED94424.1]
AT3G07280	AT3G07280	1.47375	0.00042897	pseudogene.[Source:TAIR;Acc:AT3G07280]
AT2G29740	UGT71C2	1.47369	0.00506633	UDP-glucosyl transferase 71C2 [Source:EMBL;Acc:AEC08299.1]
AT5G63770	DGK2	1.47361	0.00116669	diacylglycerol kinase 2 [Source:EMBL;Acc:AED97796.1]
AT4G17230	SCL13	1.47335	0.00042897	protein scarecrow-like 13 [Source:EMBL;Acc:AEE83865.1]
AT1G34370	STOP1	1.47309	0.00042897	protein SENSITIVE TO PROTON RHIZOTOXICITY 1 [Source:EMBL;Acc:AEE31705.1]
AT5G67640	AT5G67640	1.47278	0.0064466	uncharacterized protein [Source:EMBL;Acc:AED98370.1]
AT1G76980	AT1G76980	1.47184	0.00042897	uncharacterized protein [Source:EMBL;Acc:AEE35915.1]
AT4G33610	AT4G33610	1.47147	0.00116669	glycine-rich protein [Source:EMBL;Acc:AEE86253.1]
AT2G41640	AT2G41640	1.47135	0.000808758	Glycosyltransferase family 61 protein [Source:EMBL;Acc:AEC10010.1]
AT4G11670	AT4G11670	1.47111	0.00397314	uncharacterized protein [Source:EMBL;Acc:AEE83037.1]
AT1G80380	AT1G80380	1.47094	0.00116669	D-glycerate 3-kinase [Source:EMBL;Acc:AEE36395.1]
AT2G46270	GBF3	1.47093	0.00116669	G-box binding factor 3 [Source:EMBL;Acc:AEC10668.1]
AT2G23300	AT2G23300	1.47071	0.00478699	Leucine-rich repeat protein kinase family protein [Source:EMBL;Acc:AEC07438.1]
AT5G50430	UBC33	1.47037	0.000808758	putative ubiquitin-conjugating enzyme E2 33 [Source:EMBL;Acc:AED95944.1]
AT3G12200	Nek7	1.47037	0.00042897	serine/threonine-protein kinase Nek7 [Source:EMBL;Acc:AEE75165.1]
AT3G44550	FAR5	1.47027	0.00042897	putative fatty acyl-CoA reductase 5 [Source:EMBL;Acc:AEE77914.1]
AT5G22780	AT5G22780	1.46924	0.00042897	AP-2 complex subunit alpha-2 [Source:EMBL;Acc:AED93075.1]
AT2G35770	scpl28	1.46903	0.0270073	serine carboxypeptidase-like 28 [Source:EMBL;Acc:AEC09159.1]
AT4G13830	J20	1.4688	0.00116669	chaperone protein dnaJ 20 [Source:EMBL;Acc:AEE83330.1]
AT3G49120	ATPCB	1.46854	0.00950153	peroxidase 34 [Source:EMBL;Acc:AEE78501.1]
AT4G28710	XIH	1.46825	0.00369138	Myosin family protein with Dil domain [Source:EMBL;Acc:AEE85533.1]
AT5G52410	AT5G52410	1.4682	0.00309171	uncharacterized protein [Source:EMBL;Acc:AED96210.1]
AT1G26730	AT1G26730	1.468	0.00151105	phosphate transporter PHO1-7 [Source:EMBL;Acc:AEE30725.1]
AT4G35180	LHT7	1.46694	0.00042897	LYS/HIS transporter 7 [Source:EMBL;Acc:AEE86477.1]
AT2G27580	AT2G27580	1.46643	0.00042897	zinc finger A20 and AN1 domain-containing stress-associated protein 3 [Source:EMBL;Acc:AEC08017.1]
AT2G23450	AT2G23450	1.46643	0.00042897	wall-associated receptor kinase-like 14 [Source:EMBL;Acc:AEC07457.1]
AT2G01818	AT2G01818	1.46593	0.0307818	PLATZ transcription factor family protein [Source:EMBL;Acc:AEC05503.1]
AT4G19230	CYP707A1	1.46504	0.0175973	abscisic acid 8'-hydroxylase 1 [Source:EMBL;Acc:AEE84162.1]
AT2G17110	AT2G17110	1.46462	0.00309171	uncharacterized protein [Source:EMBL;Acc:AEC06586.1]
AT3G09440	AT3G09440	1.46326	0.00849674	protein heat shock protein 70-3 [Source:EMBL;Acc:AEE74768.1]
AT1G80920	J8	1.46326	0.00248622	chaperone protein dnaJ 8 [Source:EMBL;Acc:AEE36467.1]
AT5G66490	AT5G66490	1.46262	0.00722347	uncharacterized protein [Source:EMBL;Acc:AED98220.1]
AT1G31350	KUF1	1.46262	0.000808758	F-box/kelch-repeat protein SKIP25 [Source:EMBL;Acc:AEE31345.1]
AT4G29440	AT4G29440	1.46261	0.00042897	regulator of Vps4 activity protein [Source:EMBL;Acc:AEE85632.1]
AT5G58375	AT5G58375	1.46224	0.00042897	Methyltransferase-related protein [Source:EMBL;Acc:AED97045.1]
AT3G02070	AT3G02070	1.46215	0.00116669	cysteine proteinase-like protein [Source:EMBL;Acc:AEE73759.1]
AT5G44350	AT5G44350	1.46211	0.0463037	ethylene-responsive nuclear protein-like protein [Source:EMBL;Acc:AED95100.1]
AT4G19020	CMT2	1.46174	0.00184758	chromomethylase 2 [Source:EMBL;Acc:AEE84126.1]
AT3G29410	AT3G29410	1.46155	0.0477276	terpene cyclase class C1 domain-containing protein [Source:EMBL;Acc:AEE77582.1]
AT5G48560	AT5G48560	1.46153	0.00279258	transcription factor bHLH78 [Source:EMBL;Acc:AED95688.1]
AT3G45960	EXLA3	1.46148	0.0061732	expansin-like A3 [Source:EMBL;Acc:AEE78094.1]
AT4G22970	RSW4	1.46046	0.00670898	separase [Source:EMBL;Acc:AEE84686.1]
AT1G20310	AT1G20310	1.45974	0.0152199	uncharacterized protein [Source:EMBL;Acc:AEE29960.1]
AT4G17895	UBP20	1.45958	0.00116669	ubiquitin carboxyl-terminal hydrolase 20 [Source:EMBL;Acc:AEE83963.1]
AT5G63850	AAP4	1.45941	0.00042897	amino acid permease 4 [Source:EMBL;Acc:AED97804.1]
AT3G22840	ELIP1	1.45934	0.00151105	chlorophyll A-B binding, early light-inducible protein [Source:EMBL;Acc:AEE76682.1]
AT1G57700	AT1G57700	1.45913	0.00425158	protein kinase-like protein [Source:EMBL;Acc:AEE33454.1]
AT1G07220	AT1G07220	1.45911	0.0318278	uncharacterized protein [Source:EMBL;Acc:AEE28094.1]
AT5G54730	ATATG18F	1.4587	0.00116669	autophagy 18F-like protein [Source:EMBL;Acc:AED96531.1]
AT3G11430	ATGPAT5	1.45812	0.0135152	glycerol-3-phosphate acyltransferase 5 [Source:EMBL;Acc:AEE75046.1]
AT4G03430	STA1	1.45789	0.000808758	pre-mRNA-processing factor 6 [Source:EMBL;Acc:AEE82320.1]
AT5G63130	AT5G63130	1.45772	0.0160909	octicosapeptide/Phox/Bem1p domain-containing protein [Source:EMBL;Acc:AED97708.1]
AT2G37110	AT2G37110	1.4575	0.00184758	PLAC8 domain-containing protein [Source:EMBL;Acc:AEC09352.1]
AT4G30390	AT4G30390	1.45746	0.00338713	uncharacterized protein [Source:EMBL;Acc:AEE85759.1]
AT3G14090	ATEXO70D3	1.45744	0.000808758	exocyst complex component 7 [Source:EMBL;Acc:AEE75467.1]
AT5G13100	AT5G13100	1.45739	0.00042897	uncharacterized protein [Source:EMBL;Acc:AED91850.1]
AT1G61610	AT1G61610	1.45691	0.0183958	S-locus lectin protein kinase-like protein [Source:EMBL;Acc:AEE33862.1]
AT3G53440	AT3G53440	1.45612	0.0128375	DNA binding protein [Source:EMBL;Acc:AEE79087.1]
AT4G16760	ACX1	1.45535	0.000808758	peroxisomal acyl-coenzyme A oxidase 1 [Source:EMBL;Acc:AEE83798.1]
AT3G26840	AT3G26840	1.45531	0.00184758	acyltransferase-like protein [Source:EMBL;Acc:AEE77221.1]
AT2G30040	MAPKKK14	1.45495	0.000808758	mitogen-activated protein kinase kinase kinase 14 [Source:EMBL;Acc:AEC08338.1]
AT1G48850	EMB1144	1.45487	0.00116669	chorismate synthase [Source:EMBL;Acc:AEE32358.1]
AT5G52790	AT5G52790	1.45474	0.030224	CBS domain-containing protein with a domain of unknown function (DUF21) [Source:EMBL;Acc:AED96260.1]
AT1G32940	ATSBT3.5	1.45455	0.000808758	Subtilase-like protein [Source:EMBL;Acc:AEE31542.1]
AT1G67310	AT1G67310	1.45453	0.000808758	calmodulin-binding transcription activator 4 [Source:EMBL;Acc:AEE34626.1]
AT2G17720	AT2G17720	1.45426	0.00042897	2-oxoglutarate (2OG) and Fe(II)-dependent oxygenase-like protein [Source:EMBL;Acc:AEC06673.1]
AT3G01290	AT3G01290	1.45408	0.00397314	Hypersensitive-induced response protein 3 [Source:EMBL;Acc:AEE73633.1]
AT5G24810	AT5G24810	1.45381	0.00451037	ABC1 family protein [Source:EMBL;Acc:AED93365.1]
AT1G48040	AT1G48040	1.45356	0.00478699	putative protein phosphatase 2C 13 [Source:EMBL;Acc:AEE32241.1]
AT4G21830	ATMSRB7	1.45325	0.000808758	peptide methionine sulfoxide reductase B7 [Source:EMBL;Acc:AEE84509.1]
AT2G01450	ATMPK17	1.45307	0.00369138	mitogen-activated protein kinase 17 [Source:EMBL;Acc:AEC05455.1]
AT1G14480	AT1G14480	1.45299	0.0152199	Ankyrin repeat family protein [Source:EMBL;Acc:AEE29170.1]
AT1G70430	AT1G70430	1.45279	0.0475708	protein kinase-like protein [Source:EMBL;Acc:AEE35061.1]
AT1G52040	MBP1	1.45266	0.00425158	myrosinase-binding protein 1 [Source:EMBL;Acc:AEE32749.1]
AT1G32170	XTH30	1.45243	0.00151105	xyloglucan:xyloglucosyl transferase [Source:EMBL;Acc:AEE31443.1]
AT3G19190	ATG2	1.45234	0.00042897	protein autophagy 2 [Source:EMBL;Acc:AEE76206.1]
AT2G30000	AT2G30000	1.45231	0.027184	PHD finger-like domain-containing protein 5A [Source:EMBL;Acc:AEC08334.1]
AT5G60820	AT5G60820	1.45204	0.00670898	RING/U-box domain-containing protein [Source:EMBL;Acc:AED97383.1]
AT5G44370	PHT4	1.45159	0.00425158	putative anion transporter 5 [Source:EMBL;Acc:AED95102.1]
AT3G17390	MTO3	1.45123	0.0198592	S-adenosylmethionine synthase 4 [Source:EMBL;Acc:AEE75948.1]
AT3G06370	NHX4	1.45045	0.0180169	sodium/hydrogen exchanger 3 [Source:EMBL;Acc:AEE74383.1]
AT3G12030	AT3G12030	1.45026	0.00506633	uncharacterized protein [Source:EMBL;Acc:AEE75139.1]
AT3G24982	ATRLP40	1.45005	0.0330468	receptor like protein 40 [Source:EMBL;Acc:AEE76963.1]
AT5G54370	AT5G54370	1.44937	0.010229	late embryogenesis abundant protein-like protein [Source:EMBL;Acc:AED96489.1]
AT5G04340	C2H2	1.44928	0.000808758	putative c2h2 zinc finger transcription factor [Source:EMBL;Acc:AED90729.1]
AT5G67630	AT5G67630	1.44881	0.00184758	RuvB-like protein 2 [Source:EMBL;Acc:AED98369.1]
AT3G25210	AT3G25210	1.44779	0.00670898	pentatricopeptide repeat-containing protein [Source:EMBL;Acc:AEE76993.1]
AT1G68850	AT1G68850	1.44761	0.0056329	peroxidase 11 [Source:EMBL;Acc:AEE34850.1]
AT4G18205	AT4G18205	1.44753	0.00116669	putative purine permease 21 [Source:EMBL;Acc:AEE84011.1]
AT1G34320	AT1G34320	1.44725	0.00116669	uncharacterized protein [Source:EMBL;Acc:AEE31697.1]
AT2G20130	LCV1	1.4472	0.00151105	protein like COV 1 [Source:EMBL;Acc:AEC06969.1]
AT5G57060	AT5G57060	1.44709	0.00397314	uncharacterized protein [Source:EMBL;Acc:AED96842.1]
AT5G24590	TIP	1.44707	0.00042897	TCV-interacting protein [Source:EMBL;Acc:AED93330.1]
AT5G27520	PNC2	1.44659	0.00042897	peroxisomal adenine nucleotide carrier 2 [Source:EMBL;Acc:AED93696.1]
AT3G53668	CPuORF51	1.44624	0.00478699	conserved peptide upstream open reading frame 51 [Source:EMBL;Acc:AEE79126.1]
AT5G01980	AT5G01980	1.44613	0.00116669	RING/U-box domain-containing protein [Source:EMBL;Acc:AED90416.1]
AT1G74870	AT1G74870	1.44606	0.00822986	RING/U-box domain-containing protein [Source:EMBL;Acc:AEE35641.1]
AT3G66654	AT3G66654	1.44603	0.00042897	Cyclophilin-like peptidyl-prolyl cis-trans isomerase family protein [Source:EMBL;Acc:AEE74431.1]
AT5G01340	AT5G01340	1.44527	0.00184758	Mitochondrial substrate carrier family protein [Source:EMBL;Acc:AED90329.1]
AT5G50210	QS	1.44454	0.000808758	quinolinate synthase [Source:EMBL;Acc:AED95912.1]
AT5G07460	PMSR2	1.44442	0.00042897	peptide methionine sulfoxide reductase A2 [Source:EMBL;Acc:AED91161.1]
AT1G80960	AT1G80960	1.44422	0.0445617	F-box protein [Source:EMBL;Acc:AEE36474.1]
AT4G36640	AT4G36640	1.44345	0.00217206	sec14p-like phosphatidylinositol transfer protein [Source:EMBL;Acc:AEE86681.1]
AT1G53790	AT1G53790	1.44319	0.0495215	F-box protein [Source:EMBL;Acc:AEE33001.1]
AT5G01490	CAX4	1.44278	0.0242764	vacuolar cation/proton exchanger 4 [Source:EMBL;Acc:AED90352.1]
AT4G40070	AT4G40070	1.44246	0.019015	RING-H2 finger protein ATL32 [Source:EMBL;Acc:AEE87164.1]
AT5G19250	AT5G19250	1.4421	0.00116669	GPI-anchored glycoprotein membrane precursor [Source:EMBL;Acc:AED92675.1]
AT3G14590	NTMC2TYPE6.2	1.44185	0.0056329	calcium-dependent lipid-binding domain-containing protein [Source:EMBL;Acc:AEE75542.1]
AT2G03810	AT2G03810	1.44143	0.00116669	18S pre-ribosomal assembly protein gar2-related protein [Source:EMBL;Acc:AEC05753.1]
AT5G12030	AT-HSP17.6A	1.44126	0.022051	heat shock protein 17.6A [Source:EMBL;Acc:AED91752.1]
AT1G43160	RAP2.6	1.44113	0.00116669	ethylene-responsive transcription factor RAP2-6 [Source:EMBL;Acc:AEE31950.1]
AT1G08830	CSD1	1.43981	0.000808758	Superoxide dismutase [Cu-Zn] [Source:EMBL;Acc:AEE28355.1]
AT2G28960	AT2G28960	1.4397	0.0254421	putative LRR receptor-like serine/threonine-protein kinase [Source:EMBL;Acc:AEC08195.1]
AT4G27350	AT4G27350	1.43968	0.00248622	uncharacterized protein [Source:EMBL;Acc:AEE85327.1]
AT1G63090	AtPP2-A11	1.4396	0.00116669	F-box protein PP2-A11 [Source:EMBL;Acc:AEE34052.1]
AT3G15351	AT3G15351	1.4396	0.0119147	uncharacterized protein [Source:EMBL;Acc:AEE75652.1]
AT3G21080	AT3G21080	1.43948	0.00506633	ABC transporter-like protein [Source:EMBL;Acc:AEE76458.1]
AT4G17500	ATERF-1	1.43856	0.00151105	ethylene-responsive transcription factor 1A [Source:EMBL;Acc:AEE83903.1]
AT2G40890	CYP98A3	1.43806	0.0175973	cytochrome P450 98A3 [Source:EMBL;Acc:AEC09893.1]
AT1G53380	AT1G53380	1.43752	0.00116669	uncharacterized protein [Source:EMBL;Acc:AEE32935.1]
AT1G76670	AT1G76670	1.43723	0.00217206	Nucleotide-sugar transporter family protein [Source:EMBL;Acc:AEE35873.1]
AT3G12360	ITN1	1.43673	0.00042897	ankyrin repeats-containing protein [Source:EMBL;Acc:AEE75188.1]
AT1G80460	NHO1	1.43667	0.000808758	glycerol kinase [Source:EMBL;Acc:AEE36407.1]
AT3G56800	CAM3	1.43641	0.00116669	calmodulin 3 [Source:EMBL;Acc:AEE79567.1]
AT5G57580	AT5G57580	1.43629	0.00042897	Calmodulin-binding protein [Source:EMBL;Acc:AED96923.1]
AT3G06300	AT-P4H-2	1.43611	0.000808758	P4H isoform 2 [Source:EMBL;Acc:AEE74370.1]
AT5G22770	alpha-ADR	1.43588	0.000808758	AP-2 complex subunit alpha-1 [Source:EMBL;Acc:AED93074.1]
AT1G76560	CP12-3	1.43553	0.00397314	CP12 domain-containing protein 3 [Source:EMBL;Acc:AEE35859.1]
AT1G21070	AT1G21070	1.43532	0.00722347	nucleotide-sugar transporter-like protein [Source:EMBL;Acc:AEE30059.1]
AT1G14000	VIK	1.43524	0.00798213	VH1-interacting kinase [Source:EMBL;Acc:AEE29097.1]
AT3G54130	AT3G54130	1.43473	0.00670898	Ataxin-3 like protein [Source:EMBL;Acc:AEE79191.1]
AT4G22070	WRKY31	1.43456	0.00722347	WRKY DNA-binding protein 31 [Source:EMBL;Acc:AEE84546.1]
AT3G48080	AT3G48080	1.43443	0.0061732	lipase class 3 family protein / disease resistance protein-related protein [Source:EMBL;Acc:AEE78365.1]
AT5G48370	AT5G48370	1.43365	0.00973427	thioesterase family protein [Source:EMBL;Acc:AED95659.1]
AT2G40160	TBL30	1.43355	0.0487013	uncharacterized protein [Source:EMBL;Acc:AEC09790.1]
AT4G33565	AT4G33565	1.43355	0.00478699	RING-finger domain-containing protein [Source:EMBL;Acc:AEE86247.1]
AT3G53650	AT3G53650	1.43345	0.0311374	histone H2B [Source:EMBL;Acc:AEE79123.1]
AT2G17570	AT2G17570	1.43329	0.0222509	dehydrodolichyl diphosphate synthase 6 [Source:EMBL;Acc:AEC06654.1]
AT1G28480	GRX480	1.43304	0.00042897	glutaredoxin-C9 [Source:EMBL;Acc:AEE30981.1]
AT1G09645	AT1G09645	1.4324	0.00248622	uncharacterized protein [Source:EMBL;Acc:AEE28474.1]
AT5G60270	AT5G60270	1.43194	0.00217206	concanavalin A-like lectin kinase-like protein [Source:EMBL;Acc:AED97301.1]
AT5G23130	AT5G23130	1.43167	0.00695961	Peptidoglycan-binding LysM domain-containing protein [Source:EMBL;Acc:AED93125.1]
AT1G30760	AT1G30760	1.43138	0.0056329	FAD-binding and BBE domain-containing protein [Source:EMBL;Acc:AEE31270.1]
AT3G22240	AT3G22240	1.43075	0.00217206	uncharacterized protein [Source:EMBL;Acc:AEE76611.1]
AT5G56340	ATCRT1	1.43006	0.00397314	RING/U-box domain-containing protein [Source:EMBL;Acc:AED96751.1]
AT2G20110	AT2G20110	1.42992	0.0488463	Tesmin/TSO1-like CXC domain-containing protein [Source:EMBL;Acc:AEC06967.1]
AT2G25737	AT2G25737	1.42963	0.00248622	Sulfite exporter TauE/SafE family protein [Source:EMBL;Acc:AEC07746.1]
AT3G11170	FAD7	1.42956	0.00338713	omega-3 fatty acid desaturase [Source:EMBL;Acc:AEE75009.1]
AT5G50720	ATHVA22E	1.42948	0.0345495	HVA22-like protein e [Source:EMBL;Acc:AED95983.1]
AT3G52310	AT3G52310	1.42918	0.0250465	ABC transporter G family member 27 [Source:EMBL;Acc:AEE78930.1]
AT3G26220	CYP71B3	1.42915	0.00042897	cytochrome P450 71B3 [Source:EMBL;Acc:AEE77135.1]
AT4G18710	BIN2	1.42898	0.00184758	Shaggy-related protein kinase eta [Source:EMBL;Acc:AEE84079.1]
AT3G56440	ATATG18D	1.42896	0.0334684	autophagy 18D-like protein [Source:EMBL;Acc:AEE79522.1]
AT1G23330	AT1G23330	1.42843	0.00397314	alpha/beta-hydrolase-like protein [Source:EMBL;Acc:AEE30373.1]
AT1G51270	AT1G51270	1.42826	0.00116669	vesicle-associated protein 1-4 [Source:EMBL;Acc:AEE32644.1]
AT1G78000	SEL1	1.42797	0.00116669	sulfate transporter 1.2 [Source:EMBL;Acc:AEE36056.1]
AT5G53588	CPuORF50	1.42793	0.00425158	conserved peptide upstream open reading frame 50 [Source:EMBL;Acc:AED96381.1]
AT4G23040	AT4G23040	1.42781	0.0059004	UBX domain-containing protein [Source:EMBL;Acc:AEE84698.1]
AT2G17710	AT2G17710	1.42756	0.0130685	uncharacterized protein [Source:EMBL;Acc:AEC06672.1]
AT5G62470	MYBCOV1	1.42725	0.00151105	myb domain protein 96 [Source:EMBL;Acc:AED97610.1]
AT4G00955	AT4G00955	1.42712	0.01588	uncharacterized protein [Source:EMBL;Acc:AEE81960.1]
AT3G55410	AT3G55410	1.42669	0.00248622	2-oxoglutarate dehydrogenase, E1 component [Source:EMBL;Acc:AEE79381.1]
AT1G29290	AT1G29290	1.42659	0.0496848	uncharacterized protein [Source:EMBL;Acc:AEE31069.1]
AT4G35080	AT4G35080	1.4264	0.00116669	high-affinity nickel-transport family protein [Source:EMBL;Acc:AEE86460.1]
AT4G16100	AT4G16100	1.4264	0.0061732	uncharacterized protein [Source:EMBL;Acc:AEE83693.1]
AT1G13420	ATST4B	1.42639	0.0141752	sulfotransferase 4B [Source:EMBL;Acc:AEE29014.1]
AT4G03110	AtRBP-DR1	1.42584	0.00151105	RNA-binding protein-defense related 1 [Source:EMBL;Acc:AEE82273.1]
AT3G13910	AT3G13910	1.42476	0.00451037	uncharacterized protein [Source:EMBL;Acc:AEE75437.1]
AT5G08139	AT5G08139	1.42438	0.00535294	RING/U-box domain-containing protein [Source:EMBL;Acc:AED91256.1]
AT1G21080	AT1G21080	1.42408	0.00184758	DNAJ heat shock N-terminal domain-containing protein [Source:EMBL;Acc:AEE30061.1]
AT1G80810	AT1G80810	1.42367	0.0090177	Tudor/PWWP/MBT superfamily protein [Source:EMBL;Acc:AEE36452.1]
AT3G53490	AT3G53490	1.42364	0.019434	uncharacterized protein [Source:EMBL;Acc:AEE79096.1]
AT5G15070	AT5G15070	1.42349	0.00670898	phosphoglycerate mutase-like protein [Source:EMBL;Acc:AED92112.1]
AT1G65510	AT1G65510	1.42333	0.00478699	uncharacterized protein [Source:EMBL;Acc:AEE34391.1]
AT5G22060	ATJ2	1.42313	0.00279258	chaperone protein dnaJ 2 [Source:EMBL;Acc:AED92977.1]
AT1G19360	AT1G19360	1.42295	0.00116669	Nucleotide-diphospho-sugar transferase family protein [Source:EMBL;Acc:AEE29839.1]
AT1G80440	AT1G80440	1.42234	0.00184758	F-box/kelch-repeat protein [Source:EMBL;Acc:AEE36405.1]
AT5G60900	RLK1	1.42181	0.00397314	receptor-like protein kinase 1 [Source:EMBL;Acc:AED97394.1]
AT1G77330	AT1G77330	1.42118	0.00309171	aminocyclopropanecarboxylate oxidase [Source:EMBL;Acc:AEE35965.1]
AT2G27150	At-AO3	1.42107	0.00042897	abscisic-aldehyde oxidase [Source:EMBL;Acc:AEC07945.1]
AT4G05320	UBQ10	1.42083	0.0393721	polyubiquitin 10 [Source:EMBL;Acc:AEE82501.1]
AT4G26270	PFK3	1.4208	0.00535294	6-phosphofructokinase 3 [Source:EMBL;Acc:AEE85178.1]
AT1G12580	PEPKR1	1.42037	0.00184758	phosphoenolpyruvate carboxylase-related kinase 1 [Source:EMBL;Acc:AEE28899.1]
AT5G21010	BPM5	1.41972	0.00506633	BTB-POZ and math domain-containing protein [Source:EMBL;Acc:AED92919.1]
AT3G59350	AT3G59350	1.41952	0.00248622	protein kinase family protein [Source:EMBL;Acc:AEE79909.1]
AT1G66910	AT1G66910	1.41927	0.0173816	protein kinase domain-containing protein [Source:EMBL;Acc:AEE34570.1]
AT3G05660	RLP33	1.41887	0.00451037	receptor like protein 33 [Source:EMBL;Acc:AEE74273.1]
AT3G19930	STP4	1.41842	0.00397314	sugar transport protein 4 [Source:EMBL;Acc:AEE76309.1]
AT5G05790	AT5G05790	1.4184	0.0135152	duplicated SANT DNA-binding domain-containing protein [Source:EMBL;Acc:AED90925.1]
AT2G27830	AT2G27830	1.41804	0.00151105	uncharacterized protein [Source:EMBL;Acc:AEC08051.1]
AT4G04740	CPK23	1.41798	0.00248622	calcium-dependent protein kinase 23 [Source:EMBL;Acc:AEE82418.1]
AT1G70590	AT1G70590	1.41784	0.00451037	F-box protein [Source:EMBL;Acc:AEE35086.1]
AT1G53110	AT1G53110	1.41719	0.0107104	putative proton pump interactor protein [Source:EMBL;Acc:AEE32892.1]
AT1G07240	UGT71C5	1.41688	0.00116669	UDP-glucosyl transferase 71C5 [Source:EMBL;Acc:AEE28096.1]
AT3G19970	AT3G19970	1.41681	0.00309171	uncharacterized protein [Source:EMBL;Acc:AEE76314.1]
AT1G28240	AT1G28240	1.41681	0.000808758	uncharacterized protein [Source:EMBL;Acc:AEE30935.1]
AT3G12580	HSP70	1.41628	0.00279258	heat shock protein 70-4 [Source:EMBL;Acc:AEE75218.1]
AT1G13390	AT1G13390	1.41625	0.00338713	uncharacterized protein [Source:EMBL;Acc:AEE29011.1]
AT1G15400	AT1G15400	1.4162	0.00773376	uncharacterized protein [Source:EMBL;Acc:AEE29317.1]
AT1G34180	anac016	1.41545	0.0328824	NAC domain containing protein 16 [Source:EMBL;Acc:AEE31682.1]
AT2G30990	AT2G30990	1.41536	0.00042897	uncharacterized protein [Source:EMBL;Acc:AEC08473.1]
AT3G06760	AT3G06760	1.415	0.00184758	protein dehydration-INDUCED 19-4 [Source:EMBL;Acc:AEE74452.1]
AT2G30870	ERD13	1.41458	0.0150313	glutathione S-transferase ERD13 [Source:EMBL;Acc:AEC08450.1]
AT4G03550	ATGSL05	1.41449	0.00151105	callose synthase 12 [Source:EMBL;Acc:AEE82336.1]
AT5G54110	ATMAMI	1.41421	0.00217206	membrane-associated mannitol-induced protein [Source:EMBL;Acc:AED96452.1]
AT1G12290	AT1G12290	1.41397	0.027184	CC-NBS-LRR class disease resistance protein [Source:EMBL;Acc:AEE28863.1]
AT1G79450	ALIS5	1.41335	0.0133015	ALA-interacting subunit 5 [Source:EMBL;Acc:AEE36245.1]
AT1G14240	AT1G14240	1.41334	0.0114386	GDA1/CD39 nucleoside phosphatase family protein [Source:EMBL;Acc:AEE29129.1]
AT5G38990	AT5G38990	1.41301	0.00184758	interleukin-1 receptor-associated kinase 4 [Source:EMBL;Acc:AED94384.1]
AT3G05990	AT3G05990	1.41252	0.0056329	leucine-rich repeat-containing protein [Source:EMBL;Acc:AEE74327.1]
AT1G64060	ATRBOHF	1.41205	0.00338713	respiratory burst oxidase [Source:EMBL;Acc:AEE34186.1]
AT2G33790	ATAGP30	1.41182	0.0238675	arabinogalactan protein 30 [Source:EMBL;Acc:AEC08885.1]
AT3G11550	AT3G11550	1.41151	0.0330468	uncharacterized protein [Source:EMBL;Acc:AEE75062.1]
AT5G10625	AT5G10625	1.41126	0.0128375	uncharacterized protein [Source:EMBL;Acc:AED91573.1]
AT1G78210	AT1G78210	1.41111	0.00369138	alpha/beta-hydrolase domain-containing protein [Source:EMBL;Acc:AEE36082.1]
AT5G05380	PRA1.B3	1.41055	0.0437486	PRA1 family protein B3 [Source:EMBL;Acc:AED90867.1]
AT3G44860	FAMT	1.41028	0.0111965	farnesoic acid carboxyl-O-methyltransferase [Source:EMBL;Acc:AEE77962.1]
AT2G43510	ATTI1	1.41022	0.00506633	defensin-like protein 195 [Source:EMBL;Acc:AEC10284.1]
AT1G42470	AT1G42470	1.4101	0.00248622	Niemann-Pick C1 protein [Source:EMBL;Acc:AEE31919.1]
AT4G04610	2016-04-01	1.40912	0.00338713	5'-adenylylsulfate reductase 1 [Source:EMBL;Acc:AEE82402.1]
AT1G74440	AT1G74440	1.40868	0.030953	uncharacterized protein [Source:EMBL;Acc:AEE35592.1]
AT4G23260	CRK18	1.40806	0.00279258	cysteine-rich receptor-like protein kinase 18 [Source:EMBL;Acc:AEE84730.1]
AT1G78420	AT1G78420	1.40798	0.00217206	RING/U-box domain-containing protein [Source:EMBL;Acc:AEE36104.1]
AT1G07890	APX1	1.40781	0.0387236	L-ascorbate peroxidase [Source:EMBL;Acc:AEE28205.1]
AT3G10815	AT3G10815	1.40763	0.0273788	RING/U-box domain-containing protein [Source:EMBL;Acc:AEE74958.1]
AT3G15770	AT3G15770	1.40746	0.00338713	uncharacterized protein [Source:EMBL;Acc:AEE75725.1]
AT5G47120	ATBI-1	1.40731	0.00184758	BAX inhibitor 1 [Source:EMBL;Acc:AED95473.1]
AT1G28680	AT1G28680	1.40586	0.00184758	N-hydroxycinnamoyl/benzoyltransferase-like protein [Source:EMBL;Acc:AEE31013.1]
AT4G22820	AT4G22820	1.40558	0.00217206	zinc finger A20 and AN1 domain-containing stress-associated protein 9 [Source:EMBL;Acc:AEE84662.1]
AT1G59660	AT1G59660	1.4051	0.00309171	Nucleoporin autopeptidase [Source:EMBL;Acc:AEE33600.1]
AT4G20380	LSD1	1.40466	0.00217206	zinc finger protein LSD1 [Source:EMBL;Acc:AEE84320.1]
AT1G32700	AT1G32700	1.40432	0.00217206	PLATZ transcription factor domain-containing protein [Source:EMBL;Acc:AEE31519.1]
AT2G41420	AT2G41420	1.40418	0.00309171	proline-rich uncharacterized protein [Source:EMBL;Acc:AEC09972.1]
AT3G02340	AT3G02340	1.40382	0.00722347	RING/U-box domain-containing protein [Source:EMBL;Acc:AEE73794.1]
AT3G44730	KP1	1.40375	0.0133015	kinesin-like protein 1 [Source:EMBL;Acc:AEE77940.1]
AT5G04860	AT5G04860	1.40331	0.00451037	uncharacterized protein [Source:EMBL;Acc:AED90797.1]
AT2G28840	XBAT31	1.403	0.0059004	putative E3 ubiquitin-protein ligase XBAT31 [Source:EMBL;Acc:AEC08180.1]
AT5G38710	AT5G38710	1.40299	0.00309171	proline dehydrogenase 2 [Source:EMBL;Acc:AED94352.1]
AT1G55110	AtIDD7	1.40228	0.00309171	indeterminate(ID)-domain 7 protein [Source:EMBL;Acc:AEE33185.1]
AT3G49210	AT3G49210	1.40185	0.00798213	O-acyltransferase (WSD1-like) family protein [Source:EMBL;Acc:AEE78511.1]
AT4G26970	ACO2	1.40178	0.0064466	aconitase 2 [Source:EMBL;Acc:AEE85279.1]
AT3G59280	TXR1	1.40165	0.00397314	Protein Transporter, Pam16 [Source:EMBL;Acc:AEE79899.1]
AT4G02350	SEC15B	1.40137	0.00116669	exocyst complex component sec15B [Source:EMBL;Acc:AEE82158.1]
AT5G57887	AT5G57887	1.40122	0.00425158	uncharacterized protein [Source:EMBL;Acc:AED96967.1]
AT3G07320	AT3G07320	1.40118	0.00309171	O-Glycosyl hydrolases family 17 protein [Source:EMBL;Acc:AEE74528.1]
AT4G17720	AT4G17720	1.4007	0.00397314	RNA recognition motif-containing protein [Source:EMBL;Acc:AEE83940.1]
AT4G17486	AT4G17486	1.40017	0.00184758	PPPDE putative thiol peptidase-like protein [Source:EMBL;Acc:AEE83901.1]
AT1G74680	AT1G74680	1.39972	0.00973427	exostosin-like protein [Source:EMBL;Acc:AEE35621.1]
AT1G51830	AT1G51830	1.39952	0.00695961	putative leucine-rich repeat protein kinase [Source:EMBL;Acc:AEE32723.1]
AT5G63320	NPX1	1.39933	0.00397314	nuclear protein X1 [Source:EMBL;Acc:AED97734.1]
AT5G23190	CYP86B1	1.39933	0.0204193	cytochrome P450 86B1 [Source:EMBL;Acc:AED93131.1]
AT3G02140	TMAC2	1.39907	0.00184758	Ninja-family protein AFP4 [Source:EMBL;Acc:AEE73768.1]
AT5G65870	ATPSK5	1.39858	0.00973427	phytosulfokine-beta [Source:EMBL;Acc:AED98117.1]
AT4G20880	AT4G20880	1.39851	0.00822986	ethylene-responsive/regulated nuclear protein [Source:EMBL;Acc:AEE84371.1]
AT2G30550	AT2G30550	1.3985	0.00217206	phospholipase A1-Igamma2 [Source:EMBL;Acc:AEC08406.1]
AT4G08180	ORP1C	1.3983	0.00309171	OSBP(oxysterol binding protein)-related protein 1C [Source:EMBL;Acc:AEE82607.1]
AT2G30010	TBL45	1.39814	0.00451037	trichome birefringence-like 45 protein [Source:EMBL;Acc:AEC08335.1]
AT3G19130	ATRBP47B	1.39805	0.00151105	RNA-binding protein 47B [Source:EMBL;Acc:AEE76196.1]
AT4G18140	SSP4b	1.39794	0.00397314	SCP1-like small phosphatase 4b [Source:EMBL;Acc:AEE84003.1]
AT1G73730	EIL3	1.39781	0.00397314	ethylene insensitive 3-like 3 protein [Source:EMBL;Acc:AEE35502.1]
AT2G36100	AT2G36100	1.39734	0.01588	uncharacterized protein [Source:EMBL;Acc:AEC09206.1]
AT2G43590	AT2G43590	1.39729	0.00338713	chitinase-like protein [Source:EMBL;Acc:AEC10293.1]
AT4G26200	ACS7	1.39722	0.00184758	1-aminocyclopropane-1-carboxylate synthase 7 [Source:EMBL;Acc:AEE85169.1]
AT1G62200	AT1G62200	1.39714	0.00369138	putative peptide/nitrate transporter [Source:EMBL;Acc:AEE33935.1]
AT5G52020	AT5G52020	1.39706	0.0496848	ethylene-responsive transcription factor ERF025 [Source:EMBL;Acc:AED96159.1]
AT3G60110	AT3G60110	1.39706	0.0206104	DNA-binding bromodomain-containing protein [Source:EMBL;Acc:AEE80012.1]
AT5G48385	AT5G48385	1.39678	0.0059004	FRIGIDA-like protein [Source:EMBL;Acc:AED95663.1]
AT1G02900	ATRALF1	1.39643	0.00773376	rapid alkalinization factor 1 [Source:EMBL;Acc:AEE27494.1]
AT2G29440	ATGSTU6	1.39623	0.00279258	glutathione S-transferase [Source:EMBL;Acc:AEC08254.1]
AT2G42010	PLDBETA1	1.39613	0.00338713	phospholipase D [Source:EMBL;Acc:AEC10063.1]
AT1G28600	AT1G28600	1.39568	0.00309171	GDSL esterase/lipase [Source:EMBL;Acc:AEE31000.1]
AT1G55920	SAT5	1.3952	0.00670898	serine O-acetyltransferase [Source:EMBL;Acc:AEE33320.1]
AT2G47460	MYB12	1.39496	0.0470126	transcription factor MYB12 [Source:EMBL;Acc:AEC10843.1]
AT1G66680	AR401	1.39468	0.00425158	putative S locus-linked protein [Source:EMBL;Acc:AEE34544.1]
AT2G33480	NAC041	1.39462	0.00535294	NAC domain containing protein 41 [Source:EMBL;Acc:AEC08841.1]
AT1G13260	RAV1	1.39441	0.00451037	AP2/ERF and B3 domain-containing transcription factor RAV1 [Source:EMBL;Acc:AEE28991.1]
AT1G22885	AT1G22885	1.39331	0.0182116	uncharacterized protein [Source:EMBL;Acc:AEE30302.1]
AT2G35390	AT2G35390	1.39312	0.00369138	ribose-phosphate pyrophosphokinase 1 [Source:EMBL;Acc:AEC09105.1]
AT1G22870	AT1G22870	1.3927	0.00397314	protein kinase-like protein with ARM repeat domain-containing protein [Source:EMBL;Acc:AEE30298.1]
AT3G47780	ATATH6	1.39262	0.00451037	ABC transporter A family member 7 [Source:EMBL;Acc:AEE78328.1]
AT4G05050	UBQ11	1.39255	0.0128375	ubiquitin 11 [Source:EMBL;Acc:AEE82470.1]
AT5G42150	AT5G42150	1.39251	0.00535294	Glutathione S-transferase family protein [Source:EMBL;Acc:AED94774.1]
AT4G22592	CPuORF27	1.39236	0.00369138	uncharacerized protein [Source:EMBL;Acc:AEE84628.1]
AT1G25275	AT1G25275	1.39194	0.00425158	uncharacterized protein [Source:EMBL;Acc:AEE30596.1]
AT5G58380	SNRK3.8	1.39193	0.00397314	CBL-interacting serine/threonine-protein kinase 10 [Source:EMBL;Acc:AED97046.1]
AT1G16220	AT1G16220	1.39187	0.0448847	putative protein phosphatase 2C 6 [Source:EMBL;Acc:AEE29420.1]
AT1G04960	AT1G04960	1.39094	0.00478699	uncharacterized protein [Source:EMBL;Acc:AEE27770.1]
AT3G55430	AT3G55430	1.39093	0.00425158	O-Glycosyl hydrolases family 17 protein [Source:EMBL;Acc:AEE79383.1]
AT1G17060	SOB7	1.39068	0.00535294	cytochrome p450 72c1 [Source:EMBL;Acc:AEE29536.1]
AT3G50860	AT3G50860	1.39059	0.0360135	AP-3 complex subunit sigma [Source:EMBL;Acc:AEE78719.1]
AT5G23220	NIC3	1.38985	0.0307818	nicotinamidase 3 [Source:EMBL;Acc:AED93138.1]
AT5G14760	AO	1.3897	0.00369138	L-aspartate oxidase [Source:EMBL;Acc:AED92074.1]
AT1G14730	AT1G14730	1.38962	0.0222509	Cytochrome b561/ferric reductase transmembrane-like protein [Source:EMBL;Acc:AEE29215.1]
AT1G26800	AT1G26800	1.38936	0.0180169	RING/U-box domain-containing protein [Source:EMBL;Acc:AEE30743.1]
AT1G34200	AT1G34200	1.38901	0.00722347	glyceraldehyde-3-phosphate dehydrogenase-like protein [Source:EMBL;Acc:AEE31685.1]
AT2G44180	MAP2A	1.38889	0.00338713	methionine aminopeptidase 2A [Source:EMBL;Acc:AEC10386.1]
AT4G19990	FRS1	1.38851	0.00397314	protein FAR1-related sequence 1 [Source:EMBL;Acc:AEE84256.1]
AT5G37740	AT5G37740	1.38784	0.00425158	calcium-dependent lipid-binding domain-containing protein [Source:EMBL;Acc:AED94225.1]
AT5G58860	CYP86A1	1.38738	0.00309171	cytochrome P450 86A1 [Source:EMBL;Acc:AED97111.1]
AT5G58110	AT5G58110	1.3871	0.00425158	chaperone binding / ATPase activator [Source:EMBL;Acc:AED96998.1]
AT1G18160	AT1G18160	1.38681	0.00309171	protein kinase family protein [Source:EMBL;Acc:AEE29682.1]
AT1G68620	AT1G68620	1.38651	0.00217206	alpha/beta-hydrolase domain-containing protein [Source:EMBL;Acc:AEE34820.1]
AT5G05410	DREB2	1.38643	0.00309171	dehydration-responsive element-binding protein 2A [Source:EMBL;Acc:AED90871.1]
AT1G09560	GLP5	1.38607	0.0121388	germin-like protein subfamily 2 member 1 [Source:EMBL;Acc:AEE28461.1]
AT5G13580	AT5G13580	1.38548	0.010478	ABC transporter G family member 6 [Source:EMBL;Acc:AED91914.1]
AT2G18090	AT2G18090	1.38507	0.00116669	PHD finger, SWIB/MDM2 and GYF domain-containing protein [Source:EMBL;Acc:AEC06725.1]
AT1G20300	AT1G20300	1.38505	0.0154504	pentatricopeptide repeat-containing protein [Source:EMBL;Acc:AEE29959.1]
AT5G66200	ARO2	1.38483	0.00369138	armadillo repeat only 2 protein [Source:EMBL;Acc:AED98176.1]
AT3G49580	LSU1	1.38481	0.0448847	response to low sulfur 1 protein [Source:EMBL;Acc:AEE78559.1]
AT2G32930	ZFN2	1.38361	0.00822986	zinc finger CCCH domain-containing protein 26 [Source:EMBL;Acc:AEC08763.1]
AT5G59570	AT5G59570	1.38353	0.0143708	myb family transcription factor [Source:EMBL;Acc:AED97207.1]
AT5G60280	AT5G60280	1.38323	0.0173816	concanavalin A-like lectin kinase-like protein [Source:EMBL;Acc:AED97302.1]
AT3G18773	AT3G18773	1.38323	0.0371345	RING-H2 finger protein ATL77 [Source:EMBL;Acc:AEE76145.1]
AT3G05320	AT3G05320	1.38294	0.00849674	O-fucosyltransferase family protein [Source:EMBL;Acc:AEE74219.1]
AT5G04120	AT5G04120	1.3828	0.0487013	phosphoglycerate mutase-like protein [Source:EMBL;Acc:AED90700.1]
AT4G37070	AtPLAIVA	1.38255	0.00478699	patatin-like protein [Source:EMBL;Acc:AEE86746.1]
AT3G10340	PAL4	1.38246	0.0061732	phenylalanine ammonia-lyase 4 [Source:EMBL;Acc:AEE74893.1]
AT2G32020	AT2G32020	1.38244	0.00747792	GCN5-related N-acetyltransferase-like protein [Source:EMBL;Acc:AEC08623.1]
AT4G02520	ATPM24.1	1.38226	0.0482158	glutathione S-transferase PM24 [Source:EMBL;Acc:AEE82183.1]
AT5G38280	PR5K	1.38197	0.0180169	PR5-like receptor kinase [Source:EMBL;Acc:AED94289.1]
AT5G04550	AT5G04550	1.38181	0.00338713	uncharacterized protein [Source:EMBL;Acc:AED90759.1]
AT1G13100	CYP71B29	1.38177	0.0336387	cytochrome P450 71B29 [Source:EMBL;Acc:AEE28970.1]
AT1G04280	AT1G04280	1.3817	0.00338713	protein H1flk [Source:EMBL;Acc:AEE27678.1]
AT2G46320	AT2G46320	1.38163	0.0183958	mitochondrial substrate carrier family protein [Source:EMBL;Acc:AEC10678.1]
AT5G17990	PAT1	1.38115	0.00451037	anthranilate phosphoribosyltransferase [Source:EMBL;Acc:AED92493.1]
AT2G28930	PK1B	1.38102	0.0061732	protein kinase APK1B [Source:EMBL;Acc:AEC08189.1]
AT3G62420	ATBZIP53	1.38037	0.00397314	basic region/leucine zipper motif 53 protein [Source:EMBL;Acc:AEE80350.1]
AT5G19070	AT5G19070	1.38031	0.0156719	SNARE associated Golgi family protein [Source:EMBL;Acc:AED92648.1]
AT5G22140	AT5G22140	1.38008	0.0061732	FAD/NAD(P)-binding oxidoreductase family protein [Source:EMBL;Acc:AED92988.1]
AT3G50260	CEJ1	1.37957	0.0064466	ethylene-responsive transcription factor ERF011 [Source:EMBL;Acc:AEE78646.1]
AT3G15450	AT3G15450	1.37853	0.0258234	aluminum induced protein with YGL and LRDR motif [Source:EMBL;Acc:AEE75677.1]
AT2G04040	ATDTX1	1.37833	0.0284911	MATE efflux family protein [Source:EMBL;Acc:AEC05791.1]
AT1G20100	AT1G20100	1.3779	0.00338713	uncharacterized protein [Source:EMBL;Acc:AEE29936.1]
AT3G49810	AT3G49810	1.37783	0.00973427	U-box domain-containing protein 30 [Source:EMBL;Acc:AEE78593.1]
AT4G26750	AT4G26750	1.37739	0.0064466	vacuolar protein sorting-associated protein VTA1 [Source:EMBL;Acc:AEE85248.1]
AT5G61530	AT5G61530	1.37679	0.00217206	uncharacterized Rho GTPase-activating protein [Source:EMBL;Acc:AED97481.1]
AT4G27470	RMA3	1.37676	0.0139445	E3 ubiquitin-protein ligase RMA3 [Source:EMBL;Acc:AEE85346.1]
AT5G17380	AT5G17380	1.37525	0.00478699	2-hydroxyacyl-CoA lyase [Source:EMBL;Acc:AED92419.1]
AT1G30750	AT1G30750	1.37522	0.0426736	uncharacterized protein [Source:EMBL;Acc:AEE31267.1]
AT4G31980	AT4G31980	1.37499	0.00670898	uncharacterized protein [Source:EMBL;Acc:AEE85985.1]
AT2G44280	AT2G44280	1.37494	0.0376701	major facilitator protein [Source:EMBL;Acc:AEC10403.1]
AT5G64100	AT5G64100	1.37488	0.00451037	peroxidase 69 [Source:EMBL;Acc:AED97840.1]
AT5G45750	RABA1c	1.37486	0.00338713	Ras-related protein RABA1c [Source:EMBL;Acc:AED95292.1]
AT5G09520	AT5G09520	1.37483	0.0369736	hydroxyproline-rich glycoprotein family protein [Source:EMBL;Acc:AED91406.1]
AT3G16150	AT3G16150	1.37475	0.0171648	Isoaspartyl peptidase/L-asparaginase 2 subunit beta [Source:EMBL;Acc:AEE75777.1]
AT5G07910	AT5G07910	1.37431	0.0388966	leucine-rich repeat-containing protein [Source:EMBL;Acc:AED91220.1]
AT1G51420	ATSPP1	1.37393	0.0175973	sucrose-phosphatase 1 [Source:EMBL;Acc:AEE32666.1]
AT2G30362	AT2G30362	1.37358	0.0137343	other RNA.[Source:TAIR;Acc:AT2G30362]
AT1G17550	HAB2	1.37307	0.0064466	protein phosphatase 2C 7 [Source:EMBL;Acc:AEE29605.1]
AT5G18310	AT5G18310	1.37288	0.00506633	uncharacterized protein [Source:EMBL;Acc:AED92538.1]
AT4G22920	ATNYE1	1.37281	0.00747792	non-yellowing protein 1 [Source:EMBL;Acc:AEE84681.1]
AT5G04040	SDP1	1.37274	0.00397314	triacylglycerol lipase SDP1 [Source:EMBL;Acc:AED90687.1]
AT1G69520	AT1G69520	1.37263	0.0152199	S-adenosylmethionine-dependent methyltransferase domain-containing protein [Source:EMBL;Acc:AEE34937.1]
AT4G08230	AT4G08230	1.37249	0.0273788	glycine-rich protein [Source:EMBL;Acc:AEE82611.1]
AT3G45730	AT3G45730	1.37206	0.00184758	uncharacterized protein [Source:EMBL;Acc:AEE78064.1]
AT2G39110	AT2G39110	1.3719	0.0202518	protein kinase domain-containing protein [Source:EMBL;Acc:AEC09636.1]
AT1G52400	BGL1	1.37013	0.0152199	beta glucosidase 18 [Source:EMBL;Acc:AEE32800.1]
AT2G29480	ATGSTU2	1.36955	0.0428387	glutathione S-transferase [Source:EMBL;Acc:AEC08259.1]
AT3G43430	AT3G43430	1.36925	0.0160909	RING/U-box domain-containing protein [Source:EMBL;Acc:AEE77792.1]
AT5G42940	AT5G42940	1.36913	0.00670898	RING/U-box domain-containing protein [Source:EMBL;Acc:AED94890.1]
AT2G29120	ATGLR2.7	1.36882	0.0064466	glutamate receptor 2.7 [Source:EMBL;Acc:AEC08213.1]
AT1G31540	AT1G31540	1.36871	0.00478699	TIR-NBS-LRR class disease resistance protein [Source:EMBL;Acc:AEE31369.1]
AT4G20390	AT4G20390	1.3683	0.0143708	uncharacterized protein [Source:EMBL;Acc:AEE84323.1]
AT2G01330	AT2G01330	1.36797	0.0354654	nucleotide binding protein [Source:EMBL;Acc:AEC05437.1]
AT3G11010	AtRLP34	1.36779	0.0126186	receptor like protein 34 [Source:EMBL;Acc:AEE74993.1]
AT2G02730	AT2G02730	1.36749	0.019015	uncharacterized protein [Source:EMBL;Acc:AEC05617.1]
AT2G17480	MLO8	1.36746	0.0059004	MLO-like protein 8 [Source:EMBL;Acc:AEC06633.1]
AT2G38240	AT2G38240	1.36697	0.0126186	2-oxoglutarate (2OG) and Fe(II)-dependent oxygenase-like protein [Source:EMBL;Acc:AEC09512.1]
AT2G38360	PRA1.B4	1.36665	0.0056329	PRA1 family protein B4 [Source:EMBL;Acc:AEC09527.1]
AT5G60950	COBL5	1.3666	0.0109467	COBRA-like protein 5 [Source:EMBL;Acc:AED97402.1]
AT5G13420	AT5G13420	1.36639	0.0090177	transaldolase [Source:EMBL;Acc:AED91892.1]
AT1G18210	AT1G18210	1.36587	0.0114386	putative calcium-binding protein CML27 [Source:EMBL;Acc:AEE29688.1]
AT1G17980	PAPS1	1.36528	0.00397314	poly(A) polymerase 1 [Source:EMBL;Acc:AEE29658.1]
AT1G51340	AT1G51340	1.36486	0.0171648	MATE efflux family protein [Source:EMBL;Acc:AEE32653.1]
AT1G13470	AT1G13470	1.36467	0.0178032	uncharacterized protein [Source:EMBL;Acc:AEE29023.1]
AT1G22440	AT1G22440	1.36462	0.00822986	alcohol dehydrogenase-like 2 [Source:EMBL;Acc:AEE30242.1]
AT5G52250	RUP1	1.36367	0.0313004	transducin/WD40 domain-containing protein [Source:EMBL;Acc:AED96192.1]
AT1G04200	AT1G04200	1.3634	0.00425158	uncharacterized protein [Source:EMBL;Acc:AEE27669.1]
AT3G07370	ATCHIP	1.36316	0.0109467	E3 ubiquitin-protein ligase CHIP [Source:EMBL;Acc:AEE74535.1]
AT2G17530	AT2G17530	1.36288	0.00670898	putative protein kinase [Source:EMBL;Acc:AEC06643.1]
AT1G19010	AT1G19010	1.36283	0.0398769	uncharacterized protein [Source:EMBL;Acc:AEE29791.1]
AT2G28305	LOG1	1.36279	0.0206104	cytokinin riboside 5'-monophosphate phosphoribohydrolase LOG1 [Source:EMBL;Acc:AEC08102.1]
AT5G49630	AAP6	1.36271	0.0141752	amino acid permease 6 [Source:EMBL;Acc:AED95838.1]
AT5G06860	PGIP1	1.36225	0.0152199	Polygalacturonase inhibitor 1 [Source:EMBL;Acc:AED91076.1]
AT5G20960	AO1	1.36203	0.00695961	aldehyde oxidase 1 [Source:EMBL;Acc:AED92913.1]
AT3G12600	NUDT16	1.36139	0.00950153	nudix hydrolase 16 [Source:EMBL;Acc:AEE75221.1]
AT1G67480	AT1G67480	1.36138	0.0064466	F-box/kelch-repeat protein [Source:EMBL;Acc:AEE34652.1]
AT5G23710	AT5G23710	1.36072	0.0226483	DNA binding / DNA-directed RNA polymerase [Source:EMBL;Acc:AED93201.1]
AT5G60800	AT5G60800	1.36043	0.0121388	heavy metal transport/detoxification domain-containing protein [Source:EMBL;Acc:AED97378.1]
AT5G20400	AT5G20400	1.36018	0.0064466	oxidoreductase, 2OG-Fe(II) oxygenase family protein [Source:EMBL;Acc:AED92839.1]
AT4G38620	ATMYB4	1.36012	0.00722347	transcription repressor MYB4 [Source:EMBL;Acc:AEE86955.1]
AT1G65610	ATGH9A2	1.35978	0.00926349	endoglucanase 7 [Source:EMBL;Acc:AEE34400.1]
AT1G08260	EMB529	1.35978	0.0135152	DNA polymerase epsilon subunit 1 [Source:EMBL;Acc:AEE28266.1]
AT5G59420	ORP3C	1.35974	0.0064466	oxysterol binding protein-related protein 3C [Source:EMBL;Acc:AED97183.1]
AT1G28250	AT1G28250	1.35946	0.0135152	uncharacterized protein [Source:EMBL;Acc:AEE30936.1]
AT4G32480	AT4G32480	1.35925	0.00747792	uncharacterized protein [Source:EMBL;Acc:AEE86067.1]
AT1G75860	AT1G75860	1.35869	0.00849674	uncharacterized protein [Source:EMBL;Acc:AEE35766.1]
AT2G43140	AT2G43140	1.35808	0.0171648	transcription factor bHLH129 [Source:EMBL;Acc:AEC10213.1]
AT2G43610	AT2G43610	1.35737	0.00773376	putative chitinase [Source:EMBL;Acc:AEC10295.1]
AT1G17170	GST	1.35719	0.00722347	glutathione S-transferase TAU 24 [Source:EMBL;Acc:AEE29554.1]
AT2G20630	PIA1	1.35719	0.00506633	putative protein phosphatase 2C 20 [Source:EMBL;Acc:AEC07050.1]
AT2G01600	AT2G01600	1.35613	0.0061732	putative clathrin assembly protein [Source:EMBL;Acc:AEC05472.1]
AT5G04540	AT5G04540	1.35601	0.00722347	Myotubularin-like phosphatases II-like protein [Source:EMBL;Acc:AED90758.1]
AT4G24340	AT4G24340	1.35517	0.00773376	phosphorylase family protein [Source:EMBL;Acc:AEE84891.1]
AT5G58350	WNK4	1.35494	0.00875941	putative serine/threonine-protein kinase WNK4 [Source:EMBL;Acc:AED97041.1]
AT1G30540	AT1G30540	1.35442	0.018597	Actin-like ATPase superfamily protein [Source:EMBL;Acc:AEE31241.1]
AT1G64460	AT1G64460	1.35331	0.0425082	protein kinase-like protein [Source:EMBL;Acc:AEE34243.1]
AT2G01300	AT2G01300	1.35273	0.0345495	uncharacterized protein [Source:EMBL;Acc:AEC05430.1]
AT1G69270	RPK1	1.35262	0.0390774	putative LRR receptor-like serine/threonine-protein kinase RPK1 [Source:EMBL;Acc:AEE34904.1]
AT1G66340	ETR1	1.35235	0.00747792	ethylene receptor 1 [Source:EMBL;Acc:AEE34497.1]
AT3G29170	AT3G29170	1.35217	0.0198592	uncharacterized protein [Source:EMBL;Acc:AEE77545.1]
AT5G45050	WRKY16	1.35194	0.00997279	putative WRKY transcription factor 16 [Source:EMBL;Acc:AED95194.1]
AT4G10040	CYTC-2	1.35158	0.00926349	cytochrome c-2 [Source:EMBL;Acc:AEE82832.1]
AT1G21900	AT1G21900	1.35153	0.00950153	emp24/gp25L/p24 family/GOLD domain-containing protein [Source:EMBL;Acc:AEE30170.1]
AT1G78280	AT1G78280	1.35091	0.0252534	transferase [Source:EMBL;Acc:AEE36090.1]
AT5G19380	CLT1	1.35044	0.0260101	CRT (chloroquine-resistance transporter)-like transporter 1 [Source:EMBL;Acc:AED92694.1]
AT4G33060	AT4G33060	1.35026	0.0128375	peptidyl-prolyl cis-trans isomerase SDCCAG10 [Source:EMBL;Acc:AEE86168.1]
AT4G13050	AT4G13050	1.35008	0.00822986	fatty acyl-ACP thioesterase A [Source:EMBL;Acc:AEE83224.1]
AT4G38080	AT4G38080	1.34945	0.00747792	hydroxyproline-rich glycoprotein family protein [Source:EMBL;Acc:AEE86872.1]
AT3G15760	AT3G15760	1.34899	0.0395435	uncharacterized protein [Source:EMBL;Acc:AEE75723.1]
AT2G23540	AT2G23540	1.34838	0.0139445	GDSL esterase/lipase [Source:EMBL;Acc:AEC07463.1]
AT4G24240	WRKY7	1.34787	0.00950153	putative WRKY transcription factor 7 [Source:EMBL;Acc:AEE84877.1]
AT3G03860	ATAPRL5	1.34763	0.0139445	protein alfin-like 5 [Source:EMBL;Acc:AEE74004.1]
AT1G14060	AT1G14060	1.34738	0.0169858	GCK domain-containing protein [Source:EMBL;Acc:AEE29103.1]
AT3G24240	AT3G24240	1.34711	0.0226483	receptor-like protein kinase 2 [Source:EMBL;Acc:AEE76878.1]
AT1G25280	AtTLP10	1.3471	0.00722347	tubby-like F-box protein 10 [Source:EMBL;Acc:AEE30601.1]
AT5G08200	AT5G08200	1.34688	0.0128375	peptidoglycan-binding LysM domain-containing protein [Source:EMBL;Acc:AED91270.1]
AT4G33940	AT4G33940	1.34632	0.010478	RING/U-box domain-containing protein [Source:EMBL;Acc:AEE86297.1]
AT1G76640	AT1G76640	1.34626	0.0417999	calcium-binding protein CML39 [Source:EMBL;Acc:AEE35868.1]
AT5G13330	Rap2.6L	1.34514	0.0254421	ethylene-responsive transcription factor ERF113 [Source:EMBL;Acc:AED91881.1]
AT3G07190	AT3G07190	1.34448	0.0440658	B-cell receptor-associated protein 31-like protein [Source:EMBL;Acc:AEE74511.1]
AT5G17650	AT5G17650	1.34439	0.0128375	glycine/proline-rich protein [Source:EMBL;Acc:AED92452.1]
AT5G10820	AT5G10820	1.3442	0.00973427	major facilitator protein [Source:EMBL;Acc:AED91600.1]
AT4G10170	AT4G10170	1.34359	0.0488463	synaptobrevin-related family protein [Source:EMBL;Acc:AEE82851.1]
AT5G46330	FLS2	1.34349	0.0137343	LRR receptor-like serine/threonine-protein kinase FLS2 [Source:EMBL;Acc:AED95370.1]
AT1G66260	AT1G66260	1.34343	0.00849674	RNA recognition motif-containing protein [Source:EMBL;Acc:AEE34487.1]
AT5G27830	AT5G27830	1.34338	0.0137343	uncharacterized protein [Source:EMBL;Acc:AED93731.1]
AT4G34100	AT4G34100	1.34237	0.0109467	RING/U-box domain-containing protein [Source:EMBL;Acc:AEE86324.1]
AT3G57760	AT3G57760	1.34185	0.0283126	protein kinase family protein [Source:EMBL;Acc:AEE79697.1]
AT3G10800	BZIP28	1.34182	0.00849674	putative bZIP transcription factor [Source:EMBL;Acc:AEE74956.1]
AT5G02310	PRT6	1.34174	0.0121388	proteolysis 6 [Source:EMBL;Acc:AED90457.1]
AT4G03320	tic20-IV	1.34147	0.0311374	translocon at the inner envelope membrane of chloroplasts 20-IV [Source:EMBL;Acc:AEE82306.1]
AT2G44410	AT2G44410	1.34145	0.0107104	RING/U-box domain-containing protein [Source:EMBL;Acc:AEC10417.1]
AT5G10510	PLT3	1.34139	0.0228621	AP2-like ethylene-responsive transcription factor AIL6 [Source:EMBL;Acc:AED91556.1]
AT5G12850	AT5G12850	1.34127	0.0135152	zinc finger CCCH domain-containing protein 56 [Source:EMBL;Acc:AED91821.1]
AT1G51860	AT1G51860	1.34112	0.0175973	putative LRR receptor-like serine/threonine-protein kinase [Source:EMBL;Acc:AEE32726.1]
AT3G07570	AT3G07570	1.34067	0.0163254	Cytochrome b561/ferric reductase transmembrane with DOMON related domain [Source:EMBL;Acc:AEE74567.1]
AT5G01380	AT5G01380	1.34022	0.022051	transcription factor [Source:EMBL;Acc:AED90334.1]
AT5G12940	AT5G12940	1.34022	0.0192226	leucine-rich repeat-containing protein [Source:EMBL;Acc:AED91833.1]
AT2G29500	AT2G29500	1.34021	0.0198592	HSP20 family protein [Source:EMBL;Acc:AEC08261.1]
AT1G55320	AAE18	1.34002	0.0314768	acyl-activating enzyme 18 [Source:EMBL;Acc:AEE33226.1]
AT5G57210	AT5G57210	1.33999	0.029212	microtubule-associated protein-related protein [Source:EMBL;Acc:AED96866.1]
AT4G22305	AT4G22305	1.33966	0.0288853	alpha/beta-hydrolase-like protein [Source:EMBL;Acc:AEE84590.1]
AT5G54840	ATSGP1	1.33944	0.0258234	Ras-related small GTP-binding family protein [Source:EMBL;Acc:AED96547.1]
AT1G63220	AT1G63220	1.33938	0.0252534	calcium-dependent lipid-binding domain-containing protein [Source:EMBL;Acc:AEE34072.1]
AT3G56050	AT3G56050	1.33919	0.0123844	Protein kinase family protein [Source:EMBL;Acc:AEE79471.1]
AT4G33420	AT4G33420	1.33913	0.00822986	peroxidase [Source:EMBL;Acc:AEE86222.1]
AT5G20250	DIN10	1.33877	0.0397062	putative galactinol--sucrose galactosyltransferase 6 [Source:EMBL;Acc:AED92820.1]
AT1G65840	ATPAO4	1.33865	0.00950153	putative polyamine oxidase 4 [Source:EMBL;Acc:AEE34430.1]
AT4G39910	ATUBP3	1.33825	0.0109467	ubiquitin carboxyl-terminal hydrolase 3 [Source:EMBL;Acc:AEE87136.1]
AT1G05680	UGT74E2	1.33793	0.0236845	Uridine diphosphate glycosyltransferase 74E2 [Source:EMBL;Acc:AEE27876.1]
AT3G24530	AT3G24530	1.33772	0.0135152	AAA-type ATPase family protein / ankyrin repeat family protein [Source:EMBL;Acc:AEE76916.1]
AT5G46250	AT5G46250	1.33758	0.00950153	RNA-binding protein [Source:EMBL;Acc:AED95358.1]
AT3G29075	AT3G29075	1.33747	0.0107104	glycine-rich protein [Source:EMBL;Acc:AEE77532.1]
AT2G30250	WRKY25	1.33702	0.0152199	putative WRKY transcription factor 25 [Source:EMBL;Acc:AEC08362.1]
AT1G53920	GLIP5	1.33694	0.0281334	GDSL esterase/lipase 5 [Source:EMBL;Acc:AEE33025.1]
AT4G27500	PPI1	1.33688	0.0248449	proton pump interactor 1 [Source:EMBL;Acc:AEE85350.1]
AT1G10720	AT1G10720	1.33667	0.019015	BSD domain-containing protein [Source:EMBL;Acc:AEE28634.1]
AT3G27560	ATN1	1.33665	0.0230591	protein kinase family protein [Source:EMBL;Acc:AEE77337.1]
AT1G68000	PIS1	1.3362	0.0148138	CDP-diacylglycerol--inositol 3-phosphatidyltransferase [Source:EMBL;Acc:AEE34734.1]
AT5G16680	AT5G16680	1.33618	0.0139445	RING/FYVE/PHD zinc finger-containing protein [Source:EMBL;Acc:AED92325.1]
AT4G19510	AT4G19510	1.33537	0.0119147	TIR-NBS-LRR class disease resistance protein [Source:EMBL;Acc:AEE84193.1]
AT3G61980	AT3G61980	1.3353	0.0266026	serine protease inhibitor, Kazal-type family protein [Source:EMBL;Acc:AEE80289.1]
AT1G62570	FMO GS-OX4	1.33493	0.0188065	flavin-containing monooxygenase FMO GS-OX4 [Source:EMBL;Acc:AEE33979.1]
AT5G62560	AT5G62560	1.33465	0.0137343	U-box domain-containing protein 41 [Source:EMBL;Acc:AED97622.1]
AT1G07400	AT1G07400	1.33457	0.0466303	class I heat shock protein [Source:EMBL;Acc:AEE28120.1]
AT3G54110	ATUCP1	1.33443	0.0135152	uncoupling mitochondrial protein 1 [Source:EMBL;Acc:AEE79189.1]
AT2G22010	RKP	1.33426	0.0126186	ubiquitination-promoting complex protein 1 [Source:EMBL;Acc:AEC07252.1]
AT5G62630	HIPL2	1.33414	0.0116791	HIPL2 protein [Source:EMBL;Acc:AED97635.1]
AT5G09260	VPS20.2	1.33413	0.0316246	vacuolar protein sorting-associated protein 20-2 [Source:EMBL;Acc:AED91366.1]
AT2G43790	MAPK6	1.33374	0.00950153	mitogen-activated protein kinase 6 [Source:EMBL;Acc:AEC10325.1]
AT3G04580	EIN4	1.3337	0.0156719	protein EIN4 [Source:EMBL;Acc:AEE74100.1]
AT5G65240	AT5G65240	1.33344	0.0381944	leucine-rich repeat protein kinase-like protein [Source:EMBL;Acc:AED98027.1]
AT5G41990	WNK8	1.3332	0.0133015	serine/threonine-protein kinase WNK8 [Source:EMBL;Acc:AED94750.1]
AT3G01970	WRKY45	1.33287	0.0150313	WRKY DNA-binding protein 45 [Source:EMBL;Acc:AEE73742.1]
AT4G00720	ASKTHETA	1.33268	0.010229	Shaggy-related protein kinase theta [Source:EMBL;Acc:AEE81925.1]
AT5G60200	TMO6	1.33268	0.0264057	Dof zinc finger protein DOF5.3 [Source:EMBL;Acc:AED97292.1]
AT1G47056	VFB1	1.33266	0.0286949	VIER F-box protein 1 [Source:EMBL;Acc:AEE32134.1]
AT4G28940	AT4G28940	1.33259	0.0202518	Phosphorylase-like protein protein [Source:EMBL;Acc:AEE85565.1]
AT4G12010	AT4G12010	1.33184	0.0208055	TIR-NBS-LRR class disease resistance protein [Source:EMBL;Acc:AEE83083.1]
AT1G14650	AT1G14650	1.33165	0.0109467	splicing factor 3A subunit 1 [Source:EMBL;Acc:AEE29197.1]
AT2G06530	VPS2.1	1.33148	0.0119147	vacuolar protein sorting-associated protein 2-1 [Source:EMBL;Acc:AEC06012.1]
AT5G51200	AT5G51200	1.3309	0.014591	uncharacterized protein [Source:EMBL;Acc:AED96052.1]
AT2G24860	AT2G24860	1.33044	0.0173816	DnaJ/Hsp40 cysteine-rich domain-containing protein [Source:EMBL;Acc:AEC07637.1]
AT2G39030	AT2G39030	1.32981	0.0409189	acyl-CoA N-acyltransferases-like protein [Source:EMBL;Acc:AEC09628.1]
AT3G03050	KJK	1.32967	0.0137343	cellulose synthase-like protein D3 [Source:EMBL;Acc:AEE73896.1]
AT3G27400	AT3G27400	1.32964	0.0392415	pectate lyase [Source:EMBL;Acc:AEE77312.1]
AT5G19930	AT5G19930	1.32958	0.0393721	uncharacterized protein [Source:EMBL;Acc:AED92768.1]
AT1G50640	ERF3	1.32928	0.014591	ethylene-responsive transcription factor 3 [Source:EMBL;Acc:AEE32574.1]
AT3G26210	CYP71B23	1.32916	0.0152199	cytochrome P450 71B23 [Source:EMBL;Acc:AEE77134.1]
AT2G05260	AT2G05260	1.32907	0.0352845	alpha/beta-hydrolase domain-containing protein [Source:EMBL;Acc:AEC05912.1]
AT3G24550	PERK1	1.32895	0.0165339	proline extensin-like receptor kinase 1 [Source:EMBL;Acc:AEE76920.1]
AT2G20370	MUR3	1.32883	0.0123844	xyloglucan galactosyltransferase KATAMARI1 [Source:EMBL;Acc:AEC06999.1]
AT2G43850	AT2G43850	1.3285	0.0316246	Integrin-linked protein kinase-like protein [Source:EMBL;Acc:AEC10335.1]
AT5G14310	AtCXE16	1.32833	0.0224446	carboxyesterase 16 [Source:EMBL;Acc:AED92015.1]
AT1G36060	AT1G36060	1.32766	0.0470126	ethylene-responsive transcription factor ERF055 [Source:EMBL;Acc:AEE31842.1]
AT2G22680	AT2G22680	1.3276	0.0369736	C3HC4-type RING finger domain-containing protein [Source:EMBL;Acc:AEC07340.1]
AT4G28290	AT4G28290	1.32732	0.0461446	uncharacterized protein [Source:EMBL;Acc:AEE85465.1]
AT1G27500	AT1G27500	1.3273	0.038012	tetratricopeptide repeat domain-containing protein [Source:EMBL;Acc:AEE30839.1]
AT3G19390	AT3G19390	1.32721	0.0182116	Granulin repeat cysteine protease family protein [Source:EMBL;Acc:AEE76234.1]
AT1G03080	AT1G03080	1.3271	0.0107104	kinase interacting (KIP1-like) protein [Source:EMBL;Acc:AEE27526.1]
AT3G01610	CDC48C	1.32697	0.0218713	cell division cycle 48C protein [Source:EMBL;Acc:AEE73695.1]
AT5G22450	AT5G22450	1.32672	0.01588	uncharacterized protein [Source:EMBL;Acc:AED93028.1]
AT3G20860	ATNEK5	1.32648	0.0338011	NIMA-related kinase 5 [Source:EMBL;Acc:AEE76432.1]
AT1G11000	MLO4	1.32648	0.0290294	MLO-like protein 4 [Source:EMBL;Acc:AEE28674.1]
AT2G44200	AT2G44200	1.32622	0.0178032	pre-mRNA splicing factor domain-containing protein [Source:EMBL;Acc:AEC10390.1]
AT2G33600	AT2G33600	1.32621	0.0260101	Rossmann-fold NAD(P)-binding domain-containing protein [Source:EMBL;Acc:AEC08858.1]
AT3G16270	AT3G16270	1.32619	0.0123844	VHS domain-containing protein [Source:EMBL;Acc:AEE75792.1]
AT1G65540	AT1G65540	1.32578	0.0139445	LETM1-like protein [Source:EMBL;Acc:AEE34393.1]
AT3G05545	AT3G05545	1.32554	0.014591	RING/U-box domain-containing protein [Source:EMBL;Acc:AEE74256.1]
AT5G55040	AT5G55040	1.32552	0.0111965	DNA-binding bromodomain-containing protein [Source:EMBL;Acc:AED96572.1]
AT3G26090	RGS1	1.32517	0.0192226	regulator of G-protein signaling 1 [Source:EMBL;Acc:AEE77116.1]
AT3G47570	AT3G47570	1.32508	0.0126186	putative LRR receptor-like serine/threonine-protein kinase [Source:EMBL;Acc:AEE78303.1]
AT4G25520	SLK1	1.32504	0.0163254	protein SEUSS-like 1 [Source:EMBL;Acc:AEE85073.1]
AT4G30780	AT4G30780	1.32391	0.0163254	uncharacterized protein [Source:EMBL;Acc:AEE85808.1]
AT5G13590	AT5G13590	1.32369	0.01588	uncharacterized protein [Source:EMBL;Acc:AED91915.1]
AT2G39050	AT2G39050	1.32359	0.0284911	hydroxyproline-rich glycoprotein-like protein [Source:EMBL;Acc:AEC09630.1]
AT5G53000	TAP46	1.32205	0.0171648	PP2A regulatory subunit TAP46 [Source:EMBL;Acc:AED96288.1]
AT1G74310	ATHSP101	1.32193	0.0222509	heat shock protein 101 [Source:EMBL;Acc:AEE35576.1]
AT1G58190	AtRLP9	1.32193	0.0483714	receptor like protein 9 [Source:EMBL;Acc:AEE33510.1]
AT2G18370	AT2G18370	1.32172	0.036666	non-specific lipid-transfer protein 8 [Source:EMBL;Acc:AEC06762.1]
AT5G52530	AT5G52530	1.3215	0.0188065	dentin sialophosphoprotein-related protein [Source:EMBL;Acc:AED96227.1]
AT3G61850	DAG1	1.32149	0.0236845	Dof zinc finger protein DOF3.7 [Source:EMBL;Acc:AEE80268.1]
AT5G05440	PYL5	1.3214	0.0165339	abscisic acid receptor PYL5 [Source:EMBL;Acc:AED90874.1]
AT2G30740	AT2G30740	1.32108	0.0167454	protein kinase-like protein [Source:EMBL;Acc:AEC08434.1]
AT2G33590	AT2G33590	1.32081	0.0143708	Rossmann-fold NAD(P)-binding domain-containing protein [Source:EMBL;Acc:AEC08857.1]
AT1G03610	AT1G03610	1.3208	0.0160909	uncharacterized protein [Source:EMBL;Acc:AEE27589.1]
AT1G20980	SPL1R2	1.3206	0.0137343	squamosa promoter binding-like protein 14 [Source:EMBL;Acc:AEE30050.1]
AT2G22510	AT2G22510	1.31999	0.021025	hydroxyproline-rich glycoprotein family protein [Source:EMBL;Acc:AEC07316.1]
AT3G13380	BRL3	1.31948	0.021025	receptor-like protein kinase BRI1-like 3 [Source:EMBL;Acc:AEE75340.1]
AT2G23200	AT2G23200	1.31936	0.022051	putative receptor-like protein kinase [Source:EMBL;Acc:AEC07428.1]
AT5G16880	AT5G16880	1.31927	0.0167454	Target of Myb protein 1 [Source:EMBL;Acc:AED92352.1]
AT2G22475	GEM	1.31902	0.0212388	GLABRA2 expression modulator [Source:EMBL;Acc:AEC07310.1]
AT2G29350	SAG13	1.31866	0.0254421	senescence-associated protein 13 [Source:EMBL;Acc:AEC08241.1]
AT4G30100	AT4G30100	1.3186	0.0152199	tRNA-splicing endonuclease positive effector-related protein [Source:EMBL;Acc:AEE85721.1]
AT2G18162	CPuORF1	1.31799	0.0171648	uncharacterized protein [Source:EMBL;Acc:AEC06733.1]
AT3G16910	ACN1	1.31785	0.0171648	acyl-activating enzyme 7 [Source:EMBL;Acc:AEE75883.1]
AT1G07520	AT1G07520	1.31768	0.0248449	GRAS family transcription factor [Source:EMBL;Acc:AEE28138.1]
AT2G43160	AT2G43160	1.31754	0.0381944	clathrin interactor EPSIN 2 [Source:EMBL;Acc:AEC10219.1]
AT2G45170	ATATG8E	1.31694	0.0143708	autophagy-related protein 8e [Source:EMBL;Acc:AEC10521.1]
AT5G40780	LHT1	1.31673	0.0224446	Lysine histidine transporter 1 [Source:EMBL;Acc:AED94594.1]
AT4G10380	NLM6	1.31656	0.0277604	putative aquaporin NIP5-1 [Source:EMBL;Acc:AEE82874.1]
AT1G02120	VAD1	1.31653	0.0139445	GRAM domain family protein [Source:EMBL;Acc:AEE27386.1]
AT1G77770	AT1G77770	1.31643	0.0250465	uncharacterized protein [Source:EMBL;Acc:AEE36024.1]
AT3G61280	AT3G61280	1.31635	0.0264057	uncharacterized protein [Source:EMBL;Acc:AEE80183.1]
AT5G49570	AtPNG1	1.31622	0.0202518	peptide-N(4)-(N-acetyl-beta-glucosaminyl)asparagine amidase [Source:EMBL;Acc:AED95831.1]
AT5G03700	AT5G03700	1.31563	0.0198592	PAN domain-containing protein [Source:EMBL;Acc:AED90644.1]
AT1G49050	AT1G49050	1.31489	0.0143708	aspartyl protease [Source:EMBL;Acc:AEE32389.1]
AT5G51830	AT5G51830	1.31481	0.0152199	fructokinase [Source:EMBL;Acc:AED96132.1]
AT1G10370	GST30B	1.31479	0.0261961	glutathione S-transferase [Source:EMBL;Acc:AEE28571.1]
AT3G12150	AT3G12150	1.31456	0.0407587	uncharacterized protein [Source:EMBL;Acc:AEE75159.1]
AT5G43100	AT5G43100	1.31453	0.0160909	aspartyl protease family protein [Source:EMBL;Acc:AED94910.1]
AT4G18360	AT4G18360	1.31446	0.0283126	(S)-2-hydroxy-acid oxidase [Source:EMBL;Acc:AEE84032.1]
AT1G18480	AT1G18480	1.31362	0.0314768	calcineurin-like phosphoesterase family protein [Source:EMBL;Acc:AEE29719.1]
AT3G05670	AT3G05670	1.3133	0.0226483	RING/U-box protein [Source:EMBL;Acc:AEE74274.1]
AT2G39550	GGB	1.31323	0.0228621	geranylgeranyl transferase type-1 subunit beta [Source:EMBL;Acc:AEC09693.1]
AT5G19520	MSL9	1.31257	0.0240722	mechanosensitive channel of small conductance-like 9 [Source:EMBL;Acc:AED92720.1]
AT1G19330	AT1G19330	1.31256	0.0426736	uncharacterized protein [Source:EMBL;Acc:AEE29832.1]
AT1G65800	ARK2	1.31187	0.0246657	receptor kinase 2 [Source:EMBL;Acc:AEE34424.1]
AT4G04800	ATMSRB3	1.31103	0.0300371	peptide methionine sulfoxide reductase B3 [Source:EMBL;Acc:AEE82427.1]
AT2G02810	ATUTR1	1.31055	0.0313004	UDP-galactose transporter 1 [Source:EMBL;Acc:AEC05628.1]
AT1G02520	PGP11	1.30991	0.0234729	P-glycoprotein 11 [Source:EMBL;Acc:AEE27440.1]
AT2G17420	NTRA	1.30903	0.0250465	NADPH-dependent thioredoxin reductase A [Source:EMBL;Acc:AEC06623.1]
AT3G13030	AT3G13030	1.30899	0.030224	hAT dimerization domain-containing protein [Source:EMBL;Acc:AEE75280.1]
AT3G44190	AT3G44190	1.30895	0.0182116	FAD/NAD(P)-binding oxidoreductase family protein [Source:EMBL;Acc:AEE77874.1]
AT2G06050	OPR3	1.30892	0.0393721	12-oxophytodienoate reductase 3 [Source:EMBL;Acc:AEC06000.1]
AT3G53720	ATCHX20	1.30856	0.0246657	cation/H(+) antiporter 20 [Source:EMBL;Acc:AEE79132.1]
AT4G35730	AT4G35730	1.3084	0.0330468	Regulator of Vps4 activity in the MVB pathway protein [Source:EMBL;Acc:AEE86554.1]
AT2G28670	AT2G28670	1.30838	0.0392415	Disease resistance-responsive (dirigent-like protein) family protein [Source:EMBL;Acc:AEC08158.1]
AT4G19960	ATKUP9	1.30796	0.0327462	K+ uptake permease 9 [Source:EMBL;Acc:AEE84252.1]
AT5G43760	KCS20	1.30795	0.0281334	3-ketoacyl-CoA synthase 19 [Source:EMBL;Acc:AED95007.1]
AT5G20320	DCL4	1.30705	0.0277604	dicer-like protein 4 [Source:EMBL;Acc:AED92830.1]
AT4G25230	RIN2	1.30645	0.0192226	E3 ubiquitin protein ligase RIN2 [Source:EMBL;Acc:AEE85029.1]
AT5G04160	AT5G04160	1.30621	0.0433942	Nucleotide-sugar transporter family protein [Source:EMBL;Acc:AED90706.1]
AT1G27290	AT1G27290	1.30603	0.0204193	uncharacterized protein [Source:EMBL;Acc:AEE30803.1]
AT1G23200	AT1G23200	1.30502	0.0412636	pectinesterase 6 [Source:EMBL;Acc:AEE30354.1]
AT4G36648	AT4G36648	1.30465	0.0320096	other RNA.[Source:TAIR;Acc:AT4G36648]
AT2G21060	ATGRP2B	1.30461	0.036666	glycine-rich protein 2B [Source:EMBL;Acc:AEC07117.1]
AT1G11330	AT1G11330	1.30443	0.0258234	putative receptor-like protein kinase [Source:EMBL;Acc:AEE28718.1]
AT4G04490	CRK36	1.30393	0.0244742	cysteine-rich receptor-like protein kinase 36 [Source:EMBL;Acc:AEE82394.1]
AT1G54170	CID3	1.30388	0.0252534	ctc-interacting domain 3 protein [Source:EMBL;Acc:AEE33057.1]
AT3G09100	AT3G09100	1.30382	0.0246657	mRNA capping enzyme-like protein [Source:EMBL;Acc:AEE74722.1]
AT1G12680	PEPKR2	1.30295	0.0311374	serine/threonine-protein kinase PEPKR2 [Source:EMBL;Acc:AEE28914.1]
AT2G36680	AT2G36680	1.30283	0.0250465	vacuolar protein-sorting-associated protein 37-2 [Source:EMBL;Acc:AEC09285.1]
AT4G32160	AT4G32160	1.30272	0.0261961	Phox (PX) domain-containing protein [Source:EMBL;Acc:AEE86012.1]
AT3G47000	AT3G47000	1.3016	0.0328824	beta-glucosidase [Source:EMBL;Acc:AEE78230.1]
AT5G19120	AT5G19120	1.30131	0.0286949	aspartyl protease family protein [Source:EMBL;Acc:AED92655.1]
AT3G46290	HERK1	1.30091	0.0238675	receptor-like protein kinase HERK 1 [Source:EMBL;Acc:AEE78143.1]
AT2G39840	TOPP4	1.30041	0.0388966	serine/threonine-protein phosphatase PP1 isozyme 4 [Source:EMBL;Acc:AEC09737.1]
AT4G35310	CPK5	1.30027	0.0260101	calmodulin-domain protein kinase 5 [Source:EMBL;Acc:AEE86498.1]
AT4G23140	CRK6	1.29995	0.0477276	cysteine-rich receptor-like protein kinase 6 [Source:EMBL;Acc:AEE84714.1]
AT5G38880	AT5G38880	1.29985	0.0294137	uncharacterized protein [Source:EMBL;Acc:AED94368.1]
AT1G59740	AT1G59740	1.29983	0.0279472	putative peptide/nitrate transporter [Source:EMBL;Acc:AEE33611.1]
AT5G13810	AT5G13810	1.29959	0.0216594	Glutaredoxin family protein [Source:EMBL;Acc:AED91944.1]
AT3G01720	AT3G01720	1.29904	0.0234729	uncharacterized protein [Source:EMBL;Acc:AEE73707.1]
AT5G13750	ZIFL1	1.29807	0.0258234	zinc induced facilitator-like 1 protein [Source:EMBL;Acc:AED91936.1]
AT1G05060	AT1G05060	1.29722	0.0388966	uncharacterized protein [Source:EMBL;Acc:AEE27785.1]
AT1G17340	AT1G17340	1.29718	0.0252534	Phosphoinositide phosphatase family protein [Source:EMBL;Acc:AEE29574.1]
AT2G20670	AT2G20670	1.29713	0.0204193	uncharacterized protein [Source:EMBL;Acc:AEC07055.1]
AT3G54030	AT3G54030	1.29665	0.0300371	Protein kinase protein with tetratricopeptide repeat domain [Source:EMBL;Acc:AEE79177.1]
AT5G15930	PAM1	1.29626	0.0351108	plant adhesion molecule 1 [Source:EMBL;Acc:AED92225.1]
AT1G14170	AT1G14170	1.29581	0.0343592	RNA-binding KH domain-containing protein [Source:EMBL;Acc:AEE29116.1]
AT2G31350	GLX2-5	1.29556	0.0256242	Hydroxyacylglutathione hydrolase 2 [Source:EMBL;Acc:AEC08531.1]
AT2G46170	AT2G46170	1.29504	0.0283126	reticulon-like protein B5 [Source:EMBL;Acc:AEC10652.1]
AT2G01650	PUX2	1.29497	0.0330468	UBX domain-containing protein 2 [Source:EMBL;Acc:AEC05479.1]
AT4G11840	PLDGAMMA3	1.29455	0.043576	phospholipase D gamma 3 [Source:EMBL;Acc:AEE83056.1]
AT4G05120	ENT3	1.29451	0.0385584	major facilitator family protein [Source:EMBL;Acc:AEE82481.1]
AT5G09530	AT5G09530	1.29421	0.0275605	hydroxyproline-rich glycoprotein family protein [Source:EMBL;Acc:AED91407.1]
AT2G27450	NLP1	1.2935	0.0298229	N-carbamoylputrescine amidase [Source:EMBL;Acc:AEC07998.1]
AT3G18440	AtALMT9	1.29324	0.0313004	aluminum-activated malate transporter 9 [Source:EMBL;Acc:AEE76098.1]
AT2G15960	AT2G15960	1.29315	0.0298229	uncharacterized protein [Source:EMBL;Acc:AEC06450.1]
AT1G10900	AT1G10900	1.29298	0.030224	1-phosphatidylinositol-4-phosphate 5-kinase [Source:EMBL;Acc:AEE28661.1]
AT1G73030	VPS46.2	1.29235	0.0321767	SNF7-like protein [Source:EMBL;Acc:AEE35406.1]
AT2G17520	IRE1A	1.29232	0.0260101	endoribonuclease/protein kinase IRE1-like protein [Source:EMBL;Acc:AEC06640.1]
AT1G54115	CCX4	1.29231	0.0369736	cation/calcium exchanger 4 [Source:EMBL;Acc:AEE33051.1]
AT5G53310	AT5G53310	1.29211	0.0448847	myosin heavy chain-related protein [Source:EMBL;Acc:AED96338.1]
AT3G48050	AT3G48050	1.29186	0.0288853	BAH and TFIIS domain-containing protein [Source:EMBL;Acc:AEE78361.1]
AT5G03730	AtCTR1	1.29154	0.0338011	serine/threonine-protein kinase CTR1 [Source:EMBL;Acc:AED90648.1]
AT2G46080	AT2G46080	1.29132	0.0318278	uncharacterized protein [Source:EMBL;Acc:AEC10641.1]
AT1G02660	AT1G02660	1.29104	0.0375025	alpha/beta-hydrolase domain-containing protein [Source:EMBL;Acc:AEE27455.1]
AT3G10500	anac053	1.29094	0.0339924	NAC domain containing protein 53 [Source:EMBL;Acc:AEE74917.1]
AT5G48570	FKBP65	1.29086	0.0483714	peptidylprolyl isomerase [Source:EMBL;Acc:AED95689.1]
AT3G12140	AT3G12140	1.29086	0.0304173	Emsy N Terminus and plant Tudor-like domain-containing protein [Source:EMBL;Acc:AEE75157.1]
AT1G70290	ATTPS8	1.29062	0.034732	putative alpha,alpha-trehalose-phosphate synthase [UDP-forming] 8 [Source:EMBL;Acc:AEE35042.1]
AT2G46740	AT2G46740	1.29061	0.0487013	D-arabinono-1,4-lactone oxidase-like protein [Source:EMBL;Acc:AEC10747.1]
AT3G21220	MAP2K_A	1.29047	0.0345495	mitogen-activated protein kinase kinase 5 [Source:EMBL;Acc:AEE76478.1]
AT5G01750	AT5G01750	1.29038	0.0452523	LURP-one-related 15 protein [Source:EMBL;Acc:AED90386.1]
AT4G32010	HSL1	1.29028	0.0327462	B3 domain-containing transcription repressor VAL2 [Source:EMBL;Acc:AEE85993.1]
AT3G50970	LTI30	1.28981	0.038012	dehydrin Xero 2 [Source:EMBL;Acc:AEE78733.1]
AT4G17250	AT4G17250	1.2894	0.0343592	uncharacterized protein [Source:EMBL;Acc:AEE83870.1]
AT3G07160	ATGSL10	1.28938	0.0371345	callose synthase [Source:EMBL;Acc:AEE74506.1]
AT3G17780	AT3G17780	1.28743	0.0398769	uncharacterized protein [Source:EMBL;Acc:AEE76006.1]
AT1G55530	AT1G55530	1.28739	0.0336387	RING/U-box domain-containing protein [Source:EMBL;Acc:AEE33259.1]
AT4G00570	NAD-ME2	1.28702	0.0321767	malate dehydrogenase (decarboxylating) [Source:EMBL;Acc:AEE81903.1]
AT5G24770	VSP2	1.28614	0.0351108	vegetative storage protein 2 [Source:EMBL;Acc:AED93359.1]
AT5G48930	HCT	1.28601	0.0311374	hydroxycinnamoyl-CoA shikimate/quinate hydroxycinnamoyl transferase [Source:EMBL;Acc:AED95744.1]
AT1G67530	AT1G67530	1.28541	0.0485463	U-box domain-containing protein 7 [Source:EMBL;Acc:AEE34660.1]
AT5G40370	AT5G40370	1.28532	0.0360135	glutaredoxin-C2 [Source:EMBL;Acc:AED94539.1]
AT1G65820	AT1G65820	1.28531	0.0316246	glutathione S-transferase [Source:EMBL;Acc:AEE34427.1]
AT3G12570	FYD	1.28475	0.0343592	protein FYD [Source:EMBL;Acc:AEE75217.1]
AT3G07890	AT3G07890	1.28312	0.0388966	RabGAP/TBC domain-containing protein [Source:EMBL;Acc:AEE74616.1]
AT2G47490	ATNDT1	1.28289	0.0358184	NAD+ transporter 1 [Source:EMBL;Acc:AEC10850.1]
AT5G10190	AT5G10190	1.28274	0.0369736	major facilitator protein [Source:EMBL;Acc:AED91506.1]
AT5G41040	AT5G41040	1.28265	0.038012	omega-hydroxypalmitate O-feruloyl transferase [Source:EMBL;Acc:AED94629.1]
AT3G04240	SEC	1.28222	0.034732	putative UDP-N-acetylglucosamine--peptide N-acetylglucosaminyltransferase SEC [Source:EMBL;Acc:AEE74056.1]
AT1G05260	RCI3	1.28217	0.0430211	peroxidase 3 [Source:EMBL;Acc:AEE27815.1]
AT5G17020	XPO1A	1.2821	0.0369736	exportin 1A [Source:EMBL;Acc:AED92374.1]
AT3G19830	NTMC2TYPE5.2	1.28201	0.0468262	calcium-dependent lipid-binding domain-containing protein [Source:EMBL;Acc:AEE76297.1]
AT3G53780	ATRBL4	1.28166	0.0442375	RHOMBOID-like protein 4 [Source:EMBL;Acc:AEE79142.1]
AT4G27960	UBC9	1.28144	0.0398769	SUMO-conjugating enzyme UBC9 [Source:EMBL;Acc:AEE85413.1]
AT3G15530	AT3G15530	1.28059	0.0364958	methyltransferase [Source:EMBL;Acc:AEE75688.1]
AT1G66070	AT1G66070	1.28012	0.0480598	Translation initiation factor eIF3 subunit [Source:EMBL;Acc:AEE34459.1]
AT5G58700	ATPLC4	1.27988	0.0472083	phosphoinositide phospholipase C 4 [Source:EMBL;Acc:AED97087.1]
AT3G62240	AT3G62240	1.27911	0.0381944	RING/U-box domain-containing protein [Source:EMBL;Acc:AEE80326.1]
AT5G05570	AT5G05570	1.27903	0.0403951	syntaxin binding protein 5 (tomosyn) [Source:EMBL;Acc:AED90891.1]
AT4G19660	NPR4	1.27813	0.0383685	NPR1-like protein 4 [Source:EMBL;Acc:AEE84211.1]
AT2G41160	AT2G41160	1.27803	0.0464812	Ubiquitin-associated (UBA) protein [Source:EMBL;Acc:AEC09939.1]
AT1G30270	CIPK23	1.27776	0.0364958	CBL-interacting serine/threonine-protein kinase 23 [Source:EMBL;Acc:AEE31201.1]
AT4G30920	AT4G30920	1.27755	0.0378532	leucine aminopeptidase 3 [Source:EMBL;Acc:AEE85830.1]
AT5G24890	AT5G24890	1.27734	0.0491746	uncharacterized protein [Source:EMBL;Acc:AED93375.1]
AT3G47670	AT3G47670	1.27586	0.0497882	plant invertase/pectin methylesterase inhibitor domain-containing protein [Source:EMBL;Acc:AEE78316.1]
AT5G51640	YLS7	1.27546	0.0496848	uncharacterized protein [Source:EMBL;Acc:AED96110.1]
AT4G20110	VSR3	1.27527	0.0433942	vacuolar-sorting receptor 7 [Source:EMBL;Acc:AEE84277.1]
AT1G04780	AT1G04780	1.27495	0.0400555	ankyrin repeat-containing protein [Source:EMBL;Acc:AEE27743.1]
AT2G30140	AT2G30140	1.27427	0.0390774	UDP-glucoronosyl/UDP-glucosyl transferase-like protein [Source:EMBL;Acc:AEC08351.1]
AT1G30000	MNS3	1.27418	0.043576	mannosyl-oligosaccharide 1,2-alpha-mannosidase MNS3 [Source:EMBL;Acc:AEE31166.1]
AT4G16380	AT4G16380	1.27374	0.0412636	metal ion binding protein [Source:EMBL;Acc:AEE83740.1]
AT3G62720	XXT1	1.27353	0.0438759	xyloglucan 6-xylosyltransferase [Source:EMBL;Acc:AEE80384.1]
AT1G68910	WIT2	1.27317	0.0490204	WPP domain-interacting tail-anchored protein 2 [Source:EMBL;Acc:AEE34860.1]
AT5G25540	CID6	1.27282	0.0378532	CTC-interacting domain 6 [Source:EMBL;Acc:AED93460.1]
AT1G21590	AT1G21590	1.27275	0.0491746	adenine nucleotide alpha hydrolases-domain containing protein kinase [Source:EMBL;Acc:AEE30121.1]
AT4G33910	AT4G33910	1.27244	0.0450548	oxidoreductase, 2OG-Fe(II) oxygenase family protein [Source:EMBL;Acc:AEE86292.1]
AT3G28480	AT3G28480	1.27168	0.0499607	prolyl 4-hydroxylase [Source:EMBL;Acc:AEE77450.1]
AT2G45910	AT2G45910	1.27034	0.0423337	U-box domain-containing protein 33 [Source:EMBL;Acc:AEC10616.1]
AT2G01690	AT2G01690	1.26674	0.0419752	uncharacterized protein [Source:EMBL;Acc:AEC05486.1]
AT2G45000	EMB2766	1.26501	0.0447234	structural constituent of nuclear pore [Source:EMBL;Acc:AEC10495.1]
AT1G30820	AT1G30820	1.26485	0.0490204	CTP synthase-like protein [Source:EMBL;Acc:AEE31280.1]
AT4G38860	AT4G38860	0.0885858	0.00338713	SAUR-like auxin-responsive protein [Source:EMBL;Acc:AEE86984.1]
AT5G66110	HIPP27	0.124254	0.0248449	heavy metal transport/detoxification domain-containing protein [Source:EMBL;Acc:AED98160.1]
AT5G45820	CIPK20	0.13215	0.00042897	CBL-interacting serine/threonine-protein kinase 20 [Source:EMBL;Acc:AED95303.1]
AT4G03060	AOP2	0.139394	0.00042897	AOP2 (ALKENYL HYDROXALKYL PRODUCING 2)oxidoreductase, acting on paired donors, with incorporation or reduction of molecular oxygen, 2-oxoglutarate as one donor, and incorporation of one atom each of oxygen into both donors.[Source:TAIR;Acc:AT4G03060]
AT2G15020	AT2G15020	0.144165	0.00042897	uncharacterized protein [Source:EMBL;Acc:AEC06360.1]
AT4G38840	AT4G38840	0.144755	0.00042897	SAUR-like auxin-responsive protein [Source:EMBL;Acc:AEE86982.1]
AT4G30250	AT4G30250	0.167265	0.00042897	AAA domain-containing protein [Source:EMBL;Acc:AEE85743.1]
AT5G53486	AT5G53486	0.18196	0.00042897	uncharacterized protein [Source:EMBL;Acc:AED96364.1]
AT5G20790	AT5G20790	0.183357	0.00042897	uncharacterized protein [Source:EMBL;Acc:AED92889.1]
AT2G29090	CYP707A2	0.184662	0.00217206	abscisic acid 8'-hydroxylase 2 [Source:EMBL;Acc:AEC08210.1]
AT5G07690	MYB29	0.189425	0.00042897	myb domain protein 29 [Source:EMBL;Acc:AED91194.1]
AT1G75960	AT1G75960	0.189766	0.00042897	AMP-dependent synthetase and ligase family protein [Source:EMBL;Acc:AEE35781.1]
AT2G21210	AT2G21210	0.193883	0.00042897	SAUR-like auxin-responsive protein [Source:EMBL;Acc:AEC07140.1]
AT1G18810	AT1G18810	0.199887	0.00451037	protein phytochrome kinase substrate 3 [Source:EMBL;Acc:AEE29766.1]
AT1G70260	AT1G70260	0.206577	0.000808758	nodulin MtN21 /EamA-like transporter protein [Source:EMBL;Acc:AEE35038.1]
AT1G17700	PRA1.F1	0.207564	0.0491746	PRA1 family protein F1 [Source:EMBL;Acc:AEE29623.1]
AT4G26150	GATA22	0.207743	0.00042897	putative GATA transcription factor 22 [Source:EMBL;Acc:AEE85164.1]
AT1G26780	LOF1	0.209408	0.0290294	myb domain protein 117 [Source:EMBL;Acc:AEE30735.1]
AT5G56860	GNC	0.209975	0.00042897	GATA transcription factor 21 [Source:EMBL;Acc:AED96815.1]
AT2G36750	UGT73C1	0.217181	0.00042897	cytokinin-O-glucosyltransferase 1 [Source:EMBL;Acc:AEC09294.1]
AT1G30250	AT1G30250	0.222157	0.00042897	uncharacterized protein [Source:EMBL;Acc:AEE31199.1]
AT2G41940	ZFP8	0.22278	0.00042897	zinc finger protein 8 [Source:EMBL;Acc:AEC10051.1]
AT5G44190	GLK2	0.223975	0.00042897	protein GOLDEN2-like 2 [Source:EMBL;Acc:AED95072.1]
AT1G68520	AT1G68520	0.224067	0.00042897	zinc finger protein CONSTANS-LIKE 6 [Source:EMBL;Acc:AEE34802.1]
AT1G60060	AT1G60060	0.224857	0.00042897	serine/threonine-protein kinase WNK (With No lysine)-related protein [Source:EMBL;Acc:AEE33654.1]
AT5G46690	bHLH071	0.225847	0.00042897	transcription factor bHLH71 [Source:EMBL;Acc:AED95414.1]
AT4G00165	AT4G00165	0.233561	0.00042897	bifunctional inhibitor/lipid-transfer protein/seed storage 2S albumin-like protein [Source:EMBL;Acc:AEE81832.1]
AT4G34760	AT4G34760	0.234648	0.00042897	SAUR-like auxin-responsive protein 9 [Source:EMBL;Acc:AEE86420.1]
AT2G26215	AT2G26215	0.235562	0.0483714	.
AT3G61950	AT3G61950	0.238237	0.00042897	transcription factor bHLH67 [Source:EMBL;Acc:AEE80284.1]
AT5G02760	AT5G02760	0.239932	0.0330468	putative protein phosphatase 2C 67 [Source:EMBL;Acc:AED90514.1]
AT3G01660	AT3G01660	0.250016	0.00042897	S-adenosylmethionine-dependent methyltransferase domain-containing protein [Source:EMBL;Acc:AEE73700.1]
AT1G25440	AT1G25440	0.252008	0.00042897	zinc finger protein CONSTANS-LIKE 16 [Source:EMBL;Acc:AEE30625.1]
AT1G64900	CYP89A2	0.25339	0.00042897	cytochrome P450 89A2 [Source:EMBL;Acc:AEE34303.1]
AT1G66860	AT1G66860	0.257755	0.000808758	class I glutamine amidotransferase-like domain-containing protein [Source:EMBL;Acc:AEE34565.1]
AT1G14280	PKS2	0.258562	0.00042897	phytochrome kinase substrate 2 [Source:EMBL;Acc:AEE29138.1]
AT2G23130	AGP17	0.259087	0.00042897	Lysine-rich arabinogalactan protein 17 [Source:EMBL;Acc:AEC07415.1]
AT3G11110	AT3G11110	0.260761	0.00926349	RING-H2 finger protein ATL66 [Source:EMBL;Acc:AEE75003.1]
AT4G00870	AT4G00870	0.26144	0.0497882	transcription factor bHLH14 [Source:EMBL;Acc:AEE81947.1]
AT3G50270	AT3G50270	0.261514	0.00042897	HXXXD-type acyl-transferase-like protein [Source:EMBL;Acc:AEE78647.1]
AT5G53660	GRF7	0.26357	0.0358184	growth-regulating factor 7 [Source:EMBL;Acc:AED96392.1]
AT1G30282	AT1G30282	0.264282	0.00116669	other RNA.[Source:TAIR;Acc:AT1G30282]
AT3G21760	HYR1	0.264784	0.00042897	UDP-glycosyltransferase-like protein [Source:EMBL;Acc:AEE76549.1]
AT1G16410	CYP79F1	0.266218	0.00042897	dihomomethionine N-hydroxylase [Source:EMBL;Acc:AEE29447.1]
AT2G34010	AT2G34010	0.267914	0.0061732	uncharacterized protein [Source:EMBL;Acc:AEC08906.1]
AT5G54190	PORA	0.27913	0.00042897	protochlorophyllide reductase A [Source:EMBL;Acc:AED96465.1]
AT1G07050	AT1G07050	0.288232	0.00042897	CCT motif family protein [Source:EMBL;Acc:AEE28072.1]
AT5G43290	WRKY49	0.289597	0.00042897	putative WRKY transcription factor 49 [Source:EMBL;Acc:AED94939.1]
AT1G52770	AT1G52770	0.303332	0.00042897	phototropic-responsive NPH3-like protein [Source:EMBL;Acc:AEE32850.1]
AT5G50160	FRO8	0.304516	0.00042897	ferric reduction oxidase 8 [Source:EMBL;Acc:AED95905.1]
AT1G05420	ATOFP12	0.306802	0.00997279	ovate family protein 12 [Source:EMBL;Acc:AEE27838.1]
AT3G55240	AT3G55240	0.307741	0.00042897	uncharacterized protein [Source:EMBL;Acc:AEE79356.1]
AT3G60890	ZPR2	0.310314	0.00248622	protein little zipper 2 [Source:EMBL;Acc:AEE80123.1]
AT3G17790	PAP17	0.313433	0.00822986	purple acid phosphatase 17 [Source:EMBL;Acc:AEE76007.1]
AT1G26761	AT1G26761	0.317472	0.00042897	Arabinanase/levansucrase/invertase [Source:EMBL;Acc:AEE30729.1]
AT4G24700	AT4G24700	0.317919	0.0204193	uncharacterized protein [Source:EMBL;Acc:AEE84944.1]
AT3G50570	AT3G50570	0.318464	0.000808758	hydroxyproline-rich glycoprotein family protein [Source:EMBL;Acc:AEE78682.1]
AT1G62560	FMO GS-OX3	0.319492	0.00042897	flavin-containing monooxygenase FMO GS-OX3 [Source:EMBL;Acc:AEE33978.1]
AT5G50335	AT5G50335	0.319751	0.0121388	uncharacterized protein [Source:EMBL;Acc:AED95928.1]
AT5G54610	ANK	0.320488	0.00042897	ankyrin repeat family protein [Source:EMBL;Acc:AED96518.1]
AT3G58990	IPMI1	0.320745	0.00042897	isopropylmalate isomerase 1 [Source:EMBL;Acc:AEE79857.1]
AT4G37810	AT4G37810	0.321803	0.00875941	epidermal patterning factor-like protein 2 [Source:EMBL;Acc:AEE86840.1]
AT1G75460	AT1G75460	0.323601	0.00042897	ATP-dependent protease La domain-containing protein [Source:EMBL;Acc:AEE35723.1]
AT5G28300	AT5G28300	0.324572	0.00042897	putative trihelix DNA-binding protein [Source:EMBL;Acc:AED93787.1]
AT4G12320	CYP706A6	0.325051	0.00042897	cytochrome P450, family 706, subfamily A, polypeptide 6 [Source:EMBL;Acc:AEE83114.1]
AT1G23050	AT1G23050	0.3258	0.000808758	hydroxyproline-rich glycoprotein family protein [Source:EMBL;Acc:AEE30327.1]
AT4G03400	DFL2	0.329664	0.00042897	auxin-responsive GH3 family protein [Source:EMBL;Acc:AEE82314.1]
AT1G73870	AT1G73870	0.330076	0.00042897	zinc finger protein CONSTANS-LIKE 7 [Source:EMBL;Acc:AEE35518.1]
AT1G68568	AT1G68568	0.330791	0.0336387	other RNA.[Source:TAIR;Acc:AT1G68568]
AT5G59130	AT5G59130	0.333975	0.00042897	Subtilase family protein [Source:EMBL;Acc:AED97147.1]
AT5G66350	SHI	0.334579	0.00042897	Lateral root primordium-related protein [Source:EMBL;Acc:AED98202.1]
AT5G01740	AT5G01740	0.337741	0.00042897	Nuclear transport factor 2 (NTF2) family protein [Source:EMBL;Acc:AED90385.1]
AT1G01420	UGT72B3	0.33795	0.00042897	hydroquinone glucosyltransferase [Source:EMBL;Acc:AEE27284.1]
AT3G11090	LBD21	0.339744	0.00042897	LOB domain-containing protein 21 [Source:EMBL;Acc:AEE75001.1]
AT4G12500	AT4G12500	0.339954	0.00042897	bifunctional inhibitor/lipid-transfer protein/seed storage 2S albumin-like protein [Source:EMBL;Acc:AEE83140.1]
AT2G18300	AT2G18300	0.34035	0.00042897	transcription factor bHLH64 [Source:EMBL;Acc:AEC06753.1]
AT4G12310	CYP706A5	0.340898	0.00042897	cytochrome P450, family 706, subfamily A, polypeptide 5 [Source:EMBL;Acc:AEE83113.1]
AT4G36540	BEE2	0.342655	0.00042897	transcription factor BEE 2 [Source:EMBL;Acc:AEE86670.1]
AT3G28040	AT3G28040	0.34339	0.00042897	probably inactive leucine-rich repeat receptor-like protein kinase [Source:EMBL;Acc:AEE77394.1]
AT2G22200	AT2G22200	0.345101	0.0061732	ethylene-responsive transcription factor ERF056 [Source:EMBL;Acc:AEC07277.1]
AT3G47430	PEX11B	0.346445	0.00042897	peroxisomal membrane protein 11B [Source:EMBL;Acc:AEE78280.1]
AT2G03310	AT2G03310	0.346876	0.00151105	uncharacterized protein [Source:EMBL;Acc:AEC05686.1]
AT1G30280	AT1G30280	0.350268	0.0114386	chaperone DnaJ-domain-containing protein [Source:EMBL;Acc:AEE31202.1]
AT1G73830	BEE3	0.3529	0.00042897	transcription factor BEE 3 [Source:EMBL;Acc:AEE35514.1]
AT1G72180	AT1G72180	0.355199	0.00042897	leucine-rich receptor-like protein kinase [Source:EMBL;Acc:AEE35286.1]
AT5G52930	AT5G52930	0.355234	0.00151105	uncharacterized protein [Source:EMBL;Acc:AED96279.1]
AT3G48800	AT3G48800	0.356037	0.00042897	Sterile alpha motif (SAM) domain-containing protein [Source:EMBL;Acc:AEE78457.1]
AT5G01015	AT5G01015	0.356811	0.0196494	uncharacterized protein [Source:EMBL;Acc:AED90287.1]
AT4G19170	NCED4	0.357566	0.00042897	putative carotenoid cleavage dioxygenase 4 [Source:EMBL;Acc:AEE84154.1]
AT1G56430	ATNAS4	0.358054	0.00042897	nicotianamine synthase [Source:EMBL;Acc:AEE33394.1]
AT1G03300	DUF1	0.361731	0.00248622	uncharacterized protein [Source:EMBL;Acc:AEE27556.1]
AT2G11810	MGDC	0.361794	0.00042897	Monogalactosyldiacylglycerol synthase 3 [Source:EMBL;Acc:AEC06184.1]
AT2G32540	ATCSLB4	0.362899	0.00042897	cellulose synthase-like protein B4 [Source:EMBL;Acc:AEC08698.1]
AT4G15440	HPL1	0.365512	0.00042897	hydroperoxide lyase 1 [Source:EMBL;Acc:AEE83604.1]
AT5G04190	PKS4	0.365631	0.00506633	protein PHYTOCHROME KINASE SUBSTRATE 4 [Source:EMBL;Acc:AED90709.1]
AT5G44680	AT5G44680	0.366009	0.00042897	DNA-3-methyladenine glycosylase I [Source:EMBL;Acc:AED95146.1]
AT3G26310	CYP71B35	0.366987	0.00042897	cytochrome P450 71B35 [Source:EMBL;Acc:AEE77144.1]
AT5G42750	BKI1	0.367386	0.00042897	BRI1 kinase inhibitor 1 [Source:EMBL;Acc:AED94856.1]
AT1G20070	AT1G20070	0.36757	0.00042897	uncharacterized protein [Source:EMBL;Acc:AEE29932.1]
AT3G21330	AT3G21330	0.3676	0.00042897	transcription factor bHLH87 [Source:EMBL;Acc:AEE76493.1]
AT3G44450	AT3G44450	0.367679	0.00042897	uncharacterized protein [Source:EMBL;Acc:AEE77904.1]
AT1G45616	RLP6	0.368488	0.00042897	receptor like protein 6 [Source:EMBL;Acc:AEE32120.1]
AT1G51440	AT1G51440	0.372598	0.00478699	phospholipase A1-Igamma3 [Source:EMBL;Acc:AEE32668.1]
AT2G03750	AT2G03750	0.373865	0.00042897	P-loop containing nucleoside triphosphate hydrolase-like protein [Source:EMBL;Acc:AEC05745.1]
AT4G34950	AT4G34950	0.374244	0.00042897	major facilitator family protein [Source:EMBL;Acc:AEE86440.1]
AT3G19270	CYP707A4	0.376233	0.00151105	abscisic acid 8'-hydroxylase 4 [Source:EMBL;Acc:AEE76215.1]
AT5G67060	HEC1	0.377071	0.0175973	transcription factor HEC1 [Source:EMBL;Acc:AED98296.1]
AT5G07900	AT5G07900	0.377247	0.00849674	Mitochondrial transcription termination factor family protein [Source:EMBL;Acc:AED91219.1]
AT1G50280	AT1G50280	0.377898	0.0266026	phototropic-responsive NPH3-like protein [Source:EMBL;Acc:AEE32532.1]
AT1G28670	ARAB-1	0.378056	0.00042897	GDSL esterase/lipase [Source:EMBL;Acc:AEE31012.1]
AT5G59990	AT5G59990	0.378181	0.00338713	CCT motif family protein [Source:EMBL;Acc:AED97264.1]
AT2G23180	CYP96A1	0.378756	0.00116669	cytochrome P450, family 96, subfamily A, polypeptide 1 [Source:EMBL;Acc:AEC07426.1]
AT5G13730	SIG4	0.379142	0.00042897	sigma factor 4 [Source:EMBL;Acc:AED91933.1]
AT1G69870	NRT1.7	0.379563	0.00042897	nitrate transporter 1.7 [Source:EMBL;Acc:AEE34993.1]
AT4G09350	AT4G09350	0.379571	0.00042897	chaperone DnaJ-domain containing protein [Source:EMBL;Acc:AEE82744.1]
AT5G61420	AtMYB28	0.381808	0.00042897	myb domain protein 28 [Source:EMBL;Acc:AED97466.1]
AT5G14090	AT5G14090	0.382959	0.00042897	uncharacterized protein [Source:EMBL;Acc:AED91986.1]
AT5G58390	AT5G58390	0.383668	0.00042897	peroxidase 67 [Source:EMBL;Acc:AED97047.1]
AT5G10310	AT5G10310	0.383777	0.000808758	epidermal patterning factor-like protein 1 [Source:EMBL;Acc:AED91519.1]
AT1G65860	FMO GS-OX1	0.385641	0.00042897	flavin-containing monooxygenase FMO GS-OX1 [Source:EMBL;Acc:AEE34434.1]
AT1G68570	AT1G68570	0.38582	0.00042897	putative nitrite transporter [Source:EMBL;Acc:AEE34812.1]
AT2G17230	EXL5	0.386596	0.00042897	protein exordium like 5 [Source:EMBL;Acc:AEC06601.1]
AT2G24762	AtGDU4	0.387632	0.00042897	glutamine dumper 4 [Source:EMBL;Acc:AEC07624.1]
AT1G07280	AT1G07280	0.388288	0.00042897	tetratricopeptide repeat-containing protein-like protein [Source:EMBL;Acc:AEE28102.1]
AT3G04140	AT3G04140	0.388474	0.00042897	ankyrin repeat-containing protein [Source:EMBL;Acc:AEE74042.1]
AT4G11140	CRF1	0.3889	0.0178032	ethylene-responsive transcription factor CRF1 [Source:EMBL;Acc:AEE82977.1]
AT1G79110	AT1G79110	0.393011	0.00042897	zinc ion binding protein [Source:EMBL;Acc:AEE36206.1]
AT5G47610	AT5G47610	0.39654	0.00042897	RING-H2 finger protein ATL79 [Source:EMBL;Acc:AED95537.1]
AT5G49740	ATFRO7	0.396716	0.00042897	ferric reduction oxidase 7 [Source:EMBL;Acc:AED95852.1]
AT1G78995	AT1G78995	0.398047	0.00042897	uncharacterized protein [Source:EMBL;Acc:AEE36190.1]
AT1G72910	AT1G72910	0.399853	0.00042897	Toll-Interleukin-Resistance domain-containing protein [Source:EMBL;Acc:AEE35390.1]
AT5G42760	AT5G42760	0.400013	0.0290294	Leucine carboxyl methyltransferase [Source:EMBL;Acc:AED94858.1]
AT3G49950	AT3G49950	0.400635	0.00116669	scarecrow-like protein 32 [Source:EMBL;Acc:AEE78610.1]
AT5G03120	AT5G03120	0.401385	0.00773376	uncharacterized protein [Source:EMBL;Acc:AED90558.1]
AT2G29320	AT2G29320	0.402525	0.00042897	tropine dehydrogenase [Source:EMBL;Acc:AEC08234.1]
AT5G52860	AT5G52860	0.402748	0.00042897	ABC transporter G family member 8 [Source:EMBL;Acc:AED96269.1]
AT4G39410	ATWRKY13	0.403092	0.00397314	putative WRKY transcription factor 13 [Source:EMBL;Acc:AEE87071.1]
AT4G34220	AT4G34220	0.403181	0.00042897	receptor protein kinase-like protein [Source:EMBL;Acc:AEE86343.1]
AT4G37925	NDH-M	0.403243	0.00042897	NAD(P)H-quinone oxidoreductase subunit M [Source:EMBL;Acc:AEE86854.1]
AT5G16960	AT5G16960	0.403444	0.00042897	2-alkenal reductase [Source:EMBL;Acc:AED92363.1]
AT4G12970	STOMAGEN	0.403514	0.00042897	epidermal patterning factor-like protein 9 [Source:EMBL;Acc:AEE83209.1]
AT5G43740	AT5G43740	0.404121	0.00042897	CC-NBS-LRR class disease resistance protein [Source:EMBL;Acc:AED95003.1]
AT5G06790	AT5G06790	0.404533	0.0376701	uncharacterized protein [Source:EMBL;Acc:AED91066.1]
AT2G45560	CYP76C1	0.40553	0.00042897	cytochrome P450 76C1 [Source:EMBL;Acc:AEC10571.1]
AT2G03550	AT2G03550	0.406986	0.00042897	alpha/beta-Hydrolase-like protein [Source:EMBL;Acc:AEC05713.1]
AT4G15490	UGT84A3	0.407545	0.00042897	UDP-glycosyltransferase-like protein [Source:EMBL;Acc:AEE83610.1]
AT2G04460	AT2G04460	0.408266	0.00042897	transposable element gene.[Source:TAIR;Acc:AT2G04460]
AT3G08940	LHCB4.2	0.408302	0.00042897	chlorophyll a-b binding protein CP29.2 [Source:EMBL;Acc:AEE74697.1]
AT1G33720	CYP76C6	0.409022	0.00042897	cytochrome P450, family 76, subfamily C, polypeptide 6 [Source:EMBL;Acc:AEE31618.1]
AT1G49975	AT1G49975	0.410169	0.00042897	uncharacterized protein [Source:EMBL;Acc:AEE32502.1]
AT4G16880	AT4G16880	0.410345	0.000808758	Leucine-rich repeat (LRR) family protein [Source:EMBL;Acc:AEE83819.1]
AT4G34900	XDH2	0.411459	0.00042897	xanthine dehydrogenase 2 [Source:EMBL;Acc:AEE86435.1]
AT1G50290	AT1G50290	0.412464	0.00248622	uncharacterized protein [Source:EMBL;Acc:AEE32533.1]
AT2G45180	AT2G45180	0.412653	0.00042897	protease inhibitor/seed storage/lipid transfer protein (LTP) family protein [Source:EMBL;Acc:AEC10522.1]
AT1G48390	AT1G48390	0.413386	0.0107104	RNI-like protein [Source:EMBL;Acc:AEE32284.1]
AT1G44446	CAO	0.414499	0.00042897	chlorophyllide a oxygenase [Source:EMBL;Acc:AEE32036.1]
AT3G59400	GUN4	0.41468	0.00042897	tetrapyrrole-binding protein [Source:EMBL;Acc:AEE79917.1]
AT5G62140	AT5G62140	0.415373	0.00042897	uncharacterized protein [Source:EMBL;Acc:AED97569.1]
AT1G52570	PLDALPHA2	0.415742	0.00425158	phospholipase D alpha 2 [Source:EMBL;Acc:AEE32825.1]
AT5G43300	AT5G43300	0.416388	0.0202518	glycerophosphodiester phosphodiesterase [Source:EMBL;Acc:AED94940.1]
AT2G02070	AtIDD5	0.416659	0.00042897	indeterminate(ID)-domain 5 protein [Source:EMBL;Acc:AEC05542.1]
AT3G02020	AK3	0.416697	0.00042897	aspartokinase 3 [Source:EMBL;Acc:AEE73750.1]
AT5G49360	BXL1	0.417272	0.00042897	beta-xylosidase 1 [Source:EMBL;Acc:AED95802.1]
AT2G36970	AT2G36970	0.419456	0.00042897	UDP-glycosyltransferase-like protein [Source:EMBL;Acc:AEC09329.1]
AT5G55740	CRR21	0.420273	0.00042897	pentatricopeptide repeat-containing protein [Source:EMBL;Acc:AED96675.1]
AT2G32530	ATCSLB03	0.420454	0.00042897	cellulose synthase-like protein B3 [Source:EMBL;Acc:AEC08697.1]
AT3G06868	AT3G06868	0.421668	0.0378532	uncharacterized protein [Source:EMBL;Acc:AEE74469.1]
AT2G47440	AT2G47440	0.421923	0.00042897	tetratricopeptide repeat-containing protein [Source:EMBL;Acc:AEC10841.1]
AT2G34490	CYP710A2	0.422476	0.00042897	cytochrome P450, family 710, subfamily A [Source:EMBL;Acc:AEC08981.1]
AT2G42800	RLP29	0.422578	0.00309171	receptor like protein 29 [Source:EMBL;Acc:AEC10170.1]
AT3G22410	AT3G22410	0.422581	0.00042897	Sec14p-like phosphatidylinositol transfer family protein [Source:EMBL;Acc:AEE76631.1]
AT1G16390	ATOCT3	0.422625	0.00042897	organic cation/carnitine transporter 3 [Source:EMBL;Acc:AEE29445.1]
AT1G13250	GATL3	0.423487	0.00042897	putative galacturonosyltransferase-like 3 [Source:EMBL;Acc:AEE28990.1]
AT1G06645	AT1G06645	0.424222	0.00042897	2-oxoglutarate (2OG) and Fe(II)-dependent oxygenase-like protein [Source:EMBL;Acc:AEE28017.1]
AT5G63180	AT5G63180	0.425414	0.00042897	putative pectate lyase 22 [Source:EMBL;Acc:AED97715.1]
AT1G72890	AT1G72890	0.425541	0.00042897	TIR-NBS class of disease resistance protein [Source:EMBL;Acc:AEE35387.1]
AT3G49670	BAM2	0.426998	0.00042897	receptor-like kinase BAM2 [Source:EMBL;Acc:AEE78574.1]
AT5G58770	AT5G58770	0.427075	0.00042897	dehydrodolichyl diphosphate synthase 2 [Source:EMBL;Acc:AED97096.1]
AT1G18400	BEE1	0.427232	0.000808758	transcription factor BEE 1 [Source:EMBL;Acc:AEE29711.1]
AT2G02080	AtIDD4	0.427572	0.00042897	indeterminate(ID)-domain 4 protein [Source:EMBL;Acc:AEC05544.1]
AT5G20630	GLP3A	0.427925	0.00042897	germin-like protein subfamily 3 member 3 [Source:EMBL;Acc:AED92868.1]
AT2G34430	LHB1B1	0.427993	0.00042897	light-harvesting complex II chlorophyll a/b binding protein 1 [Source:EMBL;Acc:AEC08973.1]
AT5G48490	AT5G48490	0.42914	0.00042897	bifunctional inhibitor/lipid-transfer protein/seed storage 2S albumin-like protein [Source:EMBL;Acc:AED95677.1]
AT2G27990	BLH8	0.429557	0.0143708	BEL1-like homeodomain 8 [Source:EMBL;Acc:AEC08067.1]
AT3G51420	SSL4	0.42956	0.00042897	strictosidine synthase-like 4 protein [Source:EMBL;Acc:AEE78790.1]
AT5G10570	AT5G10570	0.430009	0.0290294	transcription factor bHLH61 [Source:EMBL;Acc:AED91564.1]
AT1G17710	AT1G17710	0.43063	0.00042897	Pyridoxal phosphate phosphatase-related protein [Source:EMBL;Acc:AEE29625.1]
AT5G25120	CYP71B11	0.430666	0.00042897	cytochrome P450 71B11 [Source:EMBL;Acc:AED93403.1]
AT3G50750	BEH1	0.432973	0.00042897	BES1/BZR1 homolog 1 [Source:EMBL;Acc:AEE78704.1]
AT1G68130	IDD14	0.43504	0.00042897	indeterminate(ID)-domain 14 protein [Source:EMBL;Acc:AEE34753.1]
AT5G08150	SOB5	0.435272	0.0338011	suppressor of phytochrome b 5 [Source:EMBL;Acc:AED91258.1]
AT2G46870	NGA1	0.436593	0.00042897	B3 domain-containing transcription factor NGA1 [Source:EMBL;Acc:AEC10765.1]
AT2G41990	AT2G41990	0.437514	0.00042897	uncharacterized protein [Source:EMBL;Acc:AEC10059.1]
AT4G13770	CYP83A1	0.437632	0.00042897	cytochrome P450 83A1 [Source:EMBL;Acc:AEE83323.1]
AT1G26210	ATSOFL1	0.43819	0.00042897	SOB five-like 1 protein [Source:EMBL;Acc:AEE30661.1]
AT4G25990	CIL	0.43819	0.00042897	CCT motif family protein [Source:EMBL;Acc:AEE85141.1]
AT1G22490	AT1G22490	0.438276	0.00722347	transcription factor bHLH94 [Source:EMBL;Acc:AEE30247.1]
AT2G36792	AT2G36792	0.439474	0.00042897	other RNA.[Source:TAIR;Acc:AT2G36792]
AT2G35130	AT2G35130	0.4398	0.00042897	pentatricopeptide repeat-containing protein [Source:EMBL;Acc:AEC09069.1]
AT2G43010	SRL2	0.439861	0.00042897	transcription factor PIF4 [Source:EMBL;Acc:AEC10198.1]
AT2G01870	AT2G01870	0.440462	0.00875941	uncharacterized protein [Source:EMBL;Acc:AEC05510.1]
AT2G14560	LURP1	0.441379	0.00042897	LURP1 protein [Source:EMBL;Acc:AEC06311.1]
AT1G52190	AT1G52190	0.442031	0.00042897	putative peptide transporter [Source:EMBL;Acc:AEE32766.1]
AT2G47910	CRR6	0.442332	0.00042897	chlororespiratory reduction 6 [Source:EMBL;Acc:AEC10911.1]
AT1G66130	AT1G66130	0.443053	0.00042897	Rossmann-fold NAD(P)-binding domain-containing protein [Source:EMBL;Acc:AEE34465.1]
AT3G28160	AT3G28160	0.444064	0.00042897	transposable element gene.[Source:TAIR;Acc:AT3G28160]
AT3G05800	AIF1	0.445804	0.00042897	transcription factor bHLH150 [Source:EMBL;Acc:AEE74298.1]
AT1G05560	UGT1	0.445838	0.00248622	indole-3-acetate beta-glucosyltransferase 1 [Source:EMBL;Acc:AEE27854.1]
AT1G21250	WAK1	0.446233	0.00042897	wall-associated receptor kinase 1 [Source:EMBL;Acc:AEE30079.1]
AT1G70230	TBL27	0.446645	0.00042897	trichome birefringence-like 27 protein [Source:EMBL;Acc:AEE35036.1]
AT1G72610	GLP1	0.447221	0.00042897	germin-like protein subfamily 3 member 1 [Source:EMBL;Acc:AEE35348.1]
AT1G53160	SPL4	0.448059	0.000808758	squamosa promoter binding protein-like 4 [Source:EMBL;Acc:AEE32897.1]
AT1G12090	ELP	0.448547	0.00042897	extensin-like protein [Source:EMBL;Acc:AEE28836.1]
AT1G19200	AT1G19200	0.448649	0.00042897	uncharacterized protein [Source:EMBL;Acc:AEE29817.1]
AT5G11320	YUC4	0.448752	0.0480598	Flavin-binding monooxygenase family protein [Source:EMBL;Acc:AED91659.1]
AT1G28610	AT1G28610	0.449833	0.000808758	GDSL esterase/lipase [Source:EMBL;Acc:AEE31001.1]
AT5G38780	AT5G38780	0.450148	0.000808758	putative S-adenosylmethionine-dependent methyltransferase [Source:EMBL;Acc:AED94359.1]
AT1G74090	SOT18	0.451858	0.00042897	sulfotransferase 18 [Source:EMBL;Acc:AEE35549.1]
AT5G47560	ATSDAT	0.452437	0.00042897	tonoplast dicarboxylate transporter [Source:EMBL;Acc:AED95532.1]
AT5G02890	AT5G02890	0.452541	0.00042897	HXXXD-type acyl-transferase-like protein [Source:EMBL;Acc:AED90532.1]
AT5G11060	KNAT4	0.453879	0.00042897	homeobox protein knotted-1-like 4 [Source:EMBL;Acc:AED91630.1]
AT5G15410	DND1	0.453948	0.00042897	cyclic nucleotide-gated ion channel 2 [Source:EMBL;Acc:AED92157.1]
AT4G13540	AT4G13540	0.454427	0.00116669	uncharacterized protein [Source:EMBL;Acc:AEE83291.1]
AT5G44620	CYP706A3	0.454603	0.01588	cytochrome P450, family 706, subfamily A, polypeptide 3 [Source:EMBL;Acc:AED95139.1]
AT1G14345	AT1G14345	0.45472	0.00042897	NAD(P)-linked oxidoreductase-like protein [Source:EMBL;Acc:AEE29149.1]
AT3G50440	ATMES10	0.455076	0.00506633	methyl esterase 10 [Source:EMBL;Acc:AEE78667.1]
AT2G45080	cycp3	0.455426	0.0059004	cyclin-U2-1 [Source:EMBL;Acc:AEC10506.1]
AT5G57180	CIA2	0.457071	0.00042897	chloroplast import apparatus 2 protein [Source:EMBL;Acc:AED96862.1]
AT1G51100	AT1G51100	0.457229	0.00042897	uncharacterized protein [Source:EMBL;Acc:AEE32622.1]
AT1G33260	AT1G33260	0.458518	0.00042897	protein kinase domain-containing protein [Source:EMBL;Acc:AEE31576.1]
AT1G49200	AT1G49200	0.459008	0.00042897	RING-H2 finger protein ATL75 [Source:EMBL;Acc:AEE32404.1]
AT4G14103	AT4G14103	0.45966	0.0261961	F-box/LRR-repeat protein [Source:EMBL;Acc:AEE83372.1]
AT4G08040	ACS11	0.460052	0.00042897	1-aminocyclopropane-1-carboxylate synthase 11 [Source:EMBL;Acc:AEE82593.1]
AT3G06120	MUTE	0.460065	0.00425158	transcription factor MUTE [Source:EMBL;Acc:AEE74347.1]
AT5G55580	AT5G55580	0.460416	0.00042897	Mitochondrial transcription termination factor family protein [Source:EMBL;Acc:AED96652.1]
AT5G44130	FLA13	0.46047	0.00042897	fasciclin-like arabinogalactan protein 13 [Source:EMBL;Acc:AED95065.1]
AT1G31920	AT1G31920	0.460905	0.00151105	pentatricopeptide repeat-containing protein [Source:EMBL;Acc:AEE31416.1]
AT2G17972	AT2G17972	0.461055	0.00279258	uncharacterized protein [Source:EMBL;Acc:AEC06709.1]
AT2G01755	AT2G01755	0.461518	0.00217206	uncharacterized protein [Source:EMBL;Acc:AEC05494.1]
AT1G55370	NDF5	0.461723	0.00042897	NDH-dependent cyclic electron flow 5 [Source:EMBL;Acc:AEE33239.1]
AT3G04550	AT3G04550	0.462155	0.00042897	uncharacterized protein [Source:EMBL;Acc:AEE74096.1]
AT5G03350	AT5G03350	0.462777	0.00042897	lectin-like protein [Source:EMBL;Acc:AED90590.1]
AT2G30890	AT2G30890	0.463047	0.00042897	Cytochrome b561/ferric reductase transmembrane protein family [Source:EMBL;Acc:AEC08453.1]
AT1G15260	AT1G15260	0.463718	0.000808758	uncharacterized protein [Source:EMBL;Acc:AEE29296.1]
AT2G41290	SSL2	0.464291	0.00478699	strictosidine synthase-like 2 [Source:EMBL;Acc:AEC09957.1]
AT1G72430	AT1G72430	0.464323	0.00042897	SAUR-like auxin-responsive protein family [Source:EMBL;Acc:AEE35324.1]
AT5G11610	AT5G11610	0.464513	0.000808758	Exostosin family protein [Source:EMBL;Acc:AED91701.1]
AT3G58980	AT3G58980	0.465715	0.00116669	F-box/LRR-repeat protein [Source:EMBL;Acc:AEE79856.1]
AT4G17680	AT4G17680	0.465857	0.00151105	SBP (S-ribonuclease binding protein) family protein [Source:EMBL;Acc:AEE83933.1]
AT5G44660	AT5G44660	0.465909	0.00042897	uncharacterized protein [Source:EMBL;Acc:AED95144.1]
AT4G21650	AT4G21650	0.466151	0.00042897	Subtilase family protein [Source:EMBL;Acc:AEE84485.1]
AT4G01130	AT4G01130	0.466177	0.00042897	GDSL esterase/lipase [Source:EMBL;Acc:AEE81985.1]
AT4G19820	AT4G19820	0.466432	0.0178032	Glycosyl hydrolase family protein with chitinase insertion domain [Source:EMBL;Acc:AEE84229.1]
AT2G31070	TCP10	0.467054	0.00042897	transcription factor TCP10 [Source:EMBL;Acc:AEC08487.1]
AT5G13140	AT5G13140	0.467987	0.00042897	Pollen Ole e 1 allergen and extensin family protein [Source:EMBL;Acc:AED91856.1]
AT1G21520	AT1G21520	0.468253	0.00042897	uncharacterized protein [Source:EMBL;Acc:AEE30111.1]
AT1G25425	CLE43	0.469091	0.0222509	protein CLAVATA3/ESR-related 43 [Source:EMBL;Acc:AEE30624.1]
AT4G13410	ATCSLA15	0.469114	0.00151105	putative mannan synthase 15 [Source:EMBL;Acc:AEE83276.1]
AT1G21270	WAK2	0.469677	0.00042897	wall-associated receptor kinase 2 [Source:EMBL;Acc:AEE30080.1]
AT1G11700	AT1G11700	0.47026	0.00042897	uncharacterized protein [Source:EMBL;Acc:AEE28772.1]
AT5G66520	AT5G66520	0.470609	0.00279258	pentatricopeptide repeat-containing protein [Source:EMBL;Acc:AED98224.1]
AT4G14890	FdC2	0.470654	0.00042897	ferredoxin [Source:EMBL;Acc:AEE83516.1]
AT1G28660	AT1G28660	0.470664	0.00042897	GDSL esterase/lipase [Source:EMBL;Acc:AEE31011.1]
AT2G05100	LHCB2.1	0.470827	0.00042897	photosystem II light harvesting complex protein 2.1 [Source:EMBL;Acc:AEC05894.1]
AT2G45900	AT2G45900	0.471167	0.00116669	Phosphatidylinositol N-acetyglucosaminlytransferase subunit P-like protein [Source:EMBL;Acc:AEC10615.1]
AT3G25700	AT3G25700	0.471363	0.00116669	aspartyl protease family protein [Source:EMBL;Acc:AEE77055.1]
AT5G45650	AT5G45650	0.472105	0.00279258	subtilase family protein [Source:EMBL;Acc:AED95280.1]
AT1G47580	AT1G47580	0.472203	0.000808758	putative lipoyltransferase [Source:EMBL;Acc:AEE32190.1]
AT4G12030	BAT5	0.4724	0.00042897	bile acid transporter 5 [Source:EMBL;Acc:AEE83088.1]
AT4G19380	AT4G19380	0.473629	0.00217206	Long-chain-alcohol oxidase FAO4A [Source:EMBL;Acc:AEE84174.1]
AT4G18270	TRANS11	0.473698	0.00042897	phospho-N-acetylmuramoyl-pentapeptide-transferase-like protein [Source:EMBL;Acc:AEE84018.1]
AT2G34420	LHCB1.5	0.474401	0.00042897	light-harvesting complex II chlorophyll a/b binding protein 1 [Source:EMBL;Acc:AEC08972.1]
AT1G08650	PPCK1	0.474592	0.00042897	phosphoenolpyruvate carboxylase kinase 1 [Source:EMBL;Acc:AEE28327.1]
AT2G42170	AT2G42170	0.474786	0.00042897	putative actin [Source:EMBL;Acc:AEC10082.1]
AT2G23430	KRP1	0.475923	0.00042897	cyclin-dependent kinase inhibitor 1 [Source:EMBL;Acc:AEC07454.1]
AT5G36120	CCB3	0.476154	0.00042897	cofactor assembly, complex C (B6F) [Source:EMBL;Acc:AED94046.1]
AT4G35270	AT4G35270	0.476431	0.00042897	RWP-RK domain-containing protein [Source:EMBL;Acc:AEE86488.1]
AT3G50685	AT3G50685	0.476735	0.00042897	uncharacterized protein [Source:EMBL;Acc:AEE78696.1]
AT5G23280	AT5G23280	0.478825	0.00042897	transcription factor TCP7 [Source:EMBL;Acc:AED93147.1]
AT5G39210	CRR7	0.479306	0.00042897	chlororespiratory reduction 7 [Source:EMBL;Acc:AED94408.1]
AT3G46670	UGT76E11	0.479665	0.00042897	UDP-glucosyl transferase 76E11 [Source:EMBL;Acc:AEE78192.1]
AT5G49170	AT5G49170	0.480421	0.0163254	uncharacterized protein [Source:EMBL;Acc:AED95778.1]
AT1G13609	AT1G13609	0.480917	0.00451037	defensin-like protein 287 [Source:EMBL;Acc:AEE29045.1]
AT5G64620	ATC/VIF2	0.481638	0.00042897	cell wall / vacuolar inhibitor of fructosidase 2 [Source:EMBL;Acc:AED97927.1]
AT5G52780	AT5G52780	0.481674	0.00042897	uncharacterized protein [Source:EMBL;Acc:AED96259.1]
AT1G11150	AT1G11150	0.482359	0.00747792	transposable element gene.[Source:TAIR;Acc:AT1G11150]
AT2G39010	PIP2E	0.482413	0.00042897	putative aquaporin PIP2-6 [Source:EMBL;Acc:AEC09626.1]
AT5G15850	COL1	0.482801	0.00042897	zinc finger protein CONSTANS-LIKE 1 [Source:EMBL;Acc:AED92215.1]
AT4G29150	IQD25	0.483055	0.0182116	protein IQ-domain 25 [Source:EMBL;Acc:AEE85592.1]
AT1G03440	AT1G03440	0.483112	0.00042897	leucine-rich repeat-containing protein [Source:EMBL;Acc:AEE27571.1]
AT5G65410	ZHD1	0.483916	0.00042897	homeobox protein 25 [Source:EMBL;Acc:AED98048.1]
AT4G16390	SVR7	0.484826	0.00042897	pentatricopeptide repeat-containing protein [Source:EMBL;Acc:AEE83741.1]
AT1G49750	AT1G49750	0.485109	0.00042897	leucine-rich repeat-like protein [Source:EMBL;Acc:AEE32471.1]
AT5G54270	LHCB3*1	0.485435	0.00042897	light-harvesting chlorophyll B-binding protein 3 [Source:EMBL;Acc:AED96477.1]
AT5G20410	MGD2	0.485543	0.00042897	Monogalactosyldiacylglycerol synthase 2 [Source:EMBL;Acc:AED92840.1]
AT5G57930	APO2	0.485765	0.00042897	APO protein 2 [Source:EMBL;Acc:AED96972.1]
AT1G05562	AT1G05562	0.485879	0.00042897	Potential natural antisense gene, locus overlaps with AT1G05560.[Source:TAIR;Acc:AT1G05562]
AT2G32650	AT2G32650	0.48628	0.00875941	RmlC-like cupin-like protein [Source:EMBL;Acc:AEC08711.1]
AT1G60590	AT1G60590	0.486533	0.00279258	Pectin lyase-like protein [Source:EMBL;Acc:AEE33700.1]
AT1G47520	AT1G47520	0.486725	0.00425158	transposable element gene.[Source:TAIR;Acc:AT1G47520]
AT5G09820	AT5G09820	0.486864	0.00042897	putative plastid-lipid-associated protein 7 [Source:EMBL;Acc:AED91451.1]
AT3G15570	AT3G15570	0.487228	0.0426736	Phototropic-responsive NPH3 family protein [Source:EMBL;Acc:AEE75693.1]
AT3G62550	AT3G62550	0.487411	0.00151105	putative adenine nucleotide alpha hydrolase domain-containing universal stress protein [Source:EMBL;Acc:AEE80363.1]
AT1G13650	AT1G13650	0.488229	0.0491746	uncharacterized protein [Source:EMBL;Acc:AEE29055.1]
AT5G13770	AT5G13770	0.488547	0.0139445	pentatricopeptide repeat-containing protein [Source:EMBL;Acc:AED91939.1]
AT2G37380	AT2G37380	0.488696	0.0461446	uncharacterized protein [Source:EMBL;Acc:AEC09390.1]
AT1G26770	AT-EXP10	0.48874	0.00042897	expansin A10 [Source:EMBL;Acc:AEE30731.1]
AT5G06530	AT5G06530	0.48894	0.00042897	ABC transporter G family member 22 [Source:EMBL;Acc:AED91031.1]
AT3G22740	HMT3	0.489931	0.00042897	homocysteine S-methyltransferase 3 [Source:EMBL;Acc:AEE76672.1]
AT4G26530	AT4G26530	0.490209	0.00042897	fructose-bisphosphate aldolase, class I [Source:EMBL;Acc:AEE85215.1]
AT2G29290	AT2G29290	0.490444	0.00042897	tropine dehydrogenase [Source:EMBL;Acc:AEC08228.1]
AT2G21320	AT2G21320	0.490508	0.000808758	B-box zinc finger-like protein [Source:EMBL;Acc:AEC07159.1]
AT4G11460	CRK30	0.49058	0.00042897	putative cysteine-rich receptor-like protein kinase 30 [Source:EMBL;Acc:AEE83014.1]
AT5G19190	AT5G19190	0.491465	0.00042897	uncharacterized protein [Source:EMBL;Acc:AED92668.1]
AT3G27660	OLE3	0.491485	0.0454035	oleosin 4 [Source:EMBL;Acc:AEE77349.1]
AT1G21460	AtSWEET1	0.49156	0.00042897	Nodulin MtN3-like protein [Source:EMBL;Acc:AEE30104.1]
AT4G34970	ADF9	0.491564	0.0290294	actin depolymerizing factor 9 [Source:EMBL;Acc:AEE86442.1]
AT5G67150	AT5G67150	0.491717	0.00042897	HXXXD-type acyl-transferase-like protein [Source:EMBL;Acc:AED98307.1]
AT1G09530	POC1	0.492662	0.00042897	transcription factor PIF3 [Source:EMBL;Acc:AEE28458.1]
AT5G67480	BT4	0.492956	0.00042897	BTB and TAZ domain protein 4 [Source:EMBL;Acc:AED98349.1]
AT5G61660	AT5G61660	0.493082	0.00042897	glycine-rich protein [Source:EMBL;Acc:AED97502.1]
AT1G68780	AT1G68780	0.493557	0.00338713	leucine-rich repeats-ribonuclease inhibitor domain-containing protein [Source:EMBL;Acc:AEE34838.1]
AT1G66350	RGL	0.494067	0.00042897	DELLA protein RGL1 [Source:EMBL;Acc:AEE34499.1]
AT2G47450	CAO	0.494756	0.00042897	signal recognition particle 43 kDa protein [Source:EMBL;Acc:AEC10842.1]
AT4G23070	ATRBL7	0.495693	0.0455913	RHOMBOID-like protein 7 [Source:EMBL;Acc:AEE84702.1]
AT3G04290	ATLTL1	0.495937	0.00042897	GDSL esterase/lipase LTL1 [Source:EMBL;Acc:AEE74063.1]
AT2G23840	AT2G23840	0.496347	0.00042897	HNH endonuclease [Source:EMBL;Acc:AEC07498.1]
AT1G31320	LBD4	0.49657	0.00722347	LOB domain-containing protein 4 [Source:EMBL;Acc:AEE31341.1]
AT2G37580	AT2G37580	0.496994	0.00747792	RING-H2 finger protein ATL33 [Source:EMBL;Acc:AEC09420.1]
AT3G13810	AtIDD11	0.497383	0.00042897	protein indeterminate(ID)-domain 11 [Source:EMBL;Acc:AEE75420.1]
AT1G21260	AT1G21260	0.497673	0.0290294	transposable element gene.[Source:TAIR;Acc:AT1G21260]
AT1G14920	GAI	0.497714	0.00042897	DELLA protein GAI [Source:EMBL;Acc:AEE29242.1]
AT1G25250	AtIDD16	0.497763	0.0202518	ribonuclease P subunit RPR2 [Source:EMBL;Acc:AEE30593.1]
AT1G29910	CAB3	0.497877	0.00042897	chlorophyll a-b binding protein 2/3 [Source:EMBL;Acc:AEE31149.1]
AT2G40475	AT2G40475	0.498937	0.0061732	uncharacterized protein [Source:EMBL;Acc:AEC09835.1]
AT1G09900	AT1G09900	0.499529	0.00042897	pentatricopeptide repeat-containing protein [Source:EMBL;Acc:AEE28512.1]
AT5G50820	NAC097	0.499823	0.0171648	NAC domain containing protein 97 [Source:EMBL;Acc:AED95996.1]
AT3G19850	AT3G19850	0.499979	0.00042897	Phototropic-responsive NPH3 family protein [Source:EMBL;Acc:AEE76299.1]
AT5G17860	CAX7	0.499986	0.00042897	calcium exchanger 7 [Source:EMBL;Acc:AED92479.1]
AT2G30424	TCL2	0.500862	0.0363174	protein trichomeless 2 [Source:EMBL;Acc:AEC08386.1]
AT1G49130	AT1G49130	0.501341	0.00151105	zinc finger protein CONSTANS-LIKE 8 [Source:EMBL;Acc:AEE32394.1]
AT2G13610	AT2G13610	0.501776	0.00042897	ABC transporter G family member 5 [Source:EMBL;Acc:AEC06245.1]
AT3G20820	AT3G20820	0.502296	0.00042897	leucine-rich repeat-containing protein [Source:EMBL;Acc:AEE76428.1]
AT3G19680	AT3G19680	0.502901	0.00042897	uncharacterized protein [Source:EMBL;Acc:AEE76275.1]
AT1G49010	AT1G49010	0.502966	0.00042897	myb/SANT-like DNA-binding domain-containing protein [Source:EMBL;Acc:AEE32381.1]
AT5G08760	AT5G08760	0.502969	0.00042897	uncharacterized protein [Source:EMBL;Acc:AED91347.1]
AT2G43100	IPMI2	0.50307	0.00042897	isopropylmalate isomerase 2 [Source:EMBL;Acc:AEC10209.1]
AT1G50040	AT1G50040	0.503083	0.000808758	uncharacterized protein [Source:EMBL;Acc:AEE32511.1]
AT5G49730	ATFRO6	0.503287	0.00042897	ferric reduction oxidase 6 [Source:EMBL;Acc:AED95851.1]
AT4G23770	AT4G23770	0.503575	0.0321767	uncharacterized protein [Source:EMBL;Acc:AEE84804.1]
AT2G10940	AT2G10940	0.503861	0.00042897	bifunctional inhibitor/lipid-transfer protein/seed storage 2S albumin-like protein [Source:EMBL;Acc:AEC06158.1]
AT3G56010	AT3G56010	0.504622	0.00042897	uncharacterized protein [Source:EMBL;Acc:AEE79466.1]
AT4G12300	CYP706A4	0.504996	0.00042897	cytochrome P450, family 706, subfamily A, polypeptide 4 [Source:EMBL;Acc:AEE83112.1]
AT1G11440	AT1G11440	0.505009	0.00042897	uncharacterized protein [Source:EMBL;Acc:AEE28736.1]
AT2G35960	NHL12	0.505756	0.00042897	NDR1/HIN1-like 12 protein [Source:EMBL;Acc:AEC09183.1]
AT4G36850	AT4G36850	0.505876	0.00042897	PQ-loop repeat family protein / transmembrane family protein [Source:EMBL;Acc:AEE86709.1]
AT2G37900	AT2G37900	0.506228	0.00309171	putative peptide/nitrate transporter [Source:EMBL;Acc:AEC09463.1]
AT5G03140	AT5G03140	0.506729	0.00042897	concanavalin A-like lectin kinase-like protein [Source:EMBL;Acc:AED90560.1]
AT3G54400	AT3G54400	0.506803	0.00042897	aspartyl protease family protein [Source:EMBL;Acc:AEE79226.1]
AT3G53700	MEE40	0.506959	0.00042897	pentatricopeptide repeat-containing protein [Source:EMBL;Acc:AEE79129.1]
AT5G60850	OBP4	0.507112	0.00042897	Dof zinc finger protein DOF5.4 [Source:EMBL;Acc:AED97386.1]
AT3G27690	LHCB2.4	0.507536	0.00042897	photosystem II light harvesting complex protein 2.3 [Source:EMBL;Acc:AEE77352.1]
AT2G03420	AT2G03420	0.507952	0.00042897	uncharacterized protein [Source:EMBL;Acc:AEC05698.1]
AT3G25590	AT3G25590	0.508045	0.00151105	uncharacterized protein [Source:EMBL;Acc:AEE77039.1]
AT5G17600	AT5G17600	0.50834	0.00042897	RING-H2 finger protein ATL52 [Source:EMBL;Acc:AED92447.1]
AT2G28550	TOE1	0.50875	0.00042897	ethylene-responsive transcription factor RAP2-7 [Source:EMBL;Acc:AEC08138.1]
AT5G20450	AT5G20450	0.509362	0.0064466	uncharacterized protein [Source:EMBL;Acc:AED92846.1]
AT4G27654	AT4G27654	0.509488	0.00042897	uncharacterized protein [Source:EMBL;Acc:AEE85376.1]
AT5G01790	AT5G01790	0.509754	0.0148138	uncharacterized protein [Source:EMBL;Acc:AED90392.1]
AT3G14210	ESM1	0.509961	0.00042897	epithiospecifier modifier 1 [Source:EMBL;Acc:AEE75487.1]
AT5G67200	AT5G67200	0.510053	0.00042897	putative inactive receptor kinase [Source:EMBL;Acc:AED98313.1]
AT3G01440	PQL2	0.51023	0.00950153	photosystem II oxygen-evolving enhancer protein [Source:EMBL;Acc:AEE73667.1]
AT1G52880	NAM	0.51092	0.00042897	NAC domain-containing protein 18 [Source:EMBL;Acc:AEE32863.1]
AT4G12900	AT4G12900	0.510935	0.0167454	Gamma interferon responsive lysosomal thiol (GILT) reductase family protein [Source:EMBL;Acc:AEE83201.1]
AT3G56330	AT3G56330	0.511031	0.00151105	N2,N2-dimethylguanosine tRNA methyltransferase [Source:EMBL;Acc:AEE79510.1]
AT4G24090	AT4G24090	0.511418	0.00042897	uncharacterized protein [Source:EMBL;Acc:AEE84849.1]
AT2G18650	MEE16	0.511544	0.0373107	putative RING-H2 finger protein ATL49 [Source:EMBL;Acc:AEC06789.1]
AT1G53233	AT1G53233	0.511557	0.00042897	other RNA.[Source:TAIR;Acc:AT1G53233]
AT5G44260	AT5G44260	0.511812	0.00042897	zinc finger CCCH domain-containing protein 61 [Source:EMBL;Acc:AED95082.1]
AT5G56040	AT5G56040	0.512284	0.00042897	leucine-rich receptor-like protein kinase [Source:EMBL;Acc:AED96713.1]
AT2G24820	TIC55-II	0.512385	0.00042897	translocon at the inner envelope membrane of chloroplasts 55-II [Source:EMBL;Acc:AEC07632.1]
AT5G67280	RLK	0.512814	0.00042897	receptor-like kinase [Source:EMBL;Acc:AED98324.1]
AT1G47860	AT1G47860	0.513292	0.00042897	transposable element gene.[Source:TAIR;Acc:AT1G47860]
AT5G15160	BNQ2	0.513437	0.0497882	protein banquo 2 [Source:EMBL;Acc:AED92123.1]
AT5G24210	AT5G24210	0.513757	0.00042897	lipase class 3 family protein [Source:EMBL;Acc:AED93271.1]
AT3G50700	AtIDD2	0.514049	0.00042897	indeterminate-domain 2 protein [Source:EMBL;Acc:AEE78699.1]
AT5G65730	XTH6	0.515582	0.00042897	xyloglucan:xyloglucosyl transferase [Source:EMBL;Acc:AED98096.1]
AT5G52900	AT5G52900	0.515869	0.00042897	uncharacterized protein [Source:EMBL;Acc:AED96275.1]
AT5G23210	SCPL34	0.516133	0.00042897	carboxypeptidase D [Source:EMBL;Acc:AED93136.1]
AT4G08910	AT4G08910	0.516153	0.0339924	uncharacterized protein [Source:EMBL;Acc:AEE82695.1]
AT1G29785	AT1G29785	0.516615	0.00184758	other RNA.[Source:TAIR;Acc:AT1G29785]
AT5G57780	AT5G57780	0.516723	0.0234729	uncharacterized protein [Source:EMBL;Acc:AED96949.1]
AT3G55710	AT3G55710	0.517134	0.00184758	UDP-glucoronosyl/UDP-glucosyl transferase family protein [Source:EMBL;Acc:AEE79425.1]
AT1G10640	AT1G10640	0.517779	0.00042897	Pectin lyase-like protein [Source:EMBL;Acc:AEE28612.1]
AT3G54830	AT3G54830	0.517974	0.00042897	Transmembrane amino acid transporter family protein [Source:EMBL;Acc:AEE79297.1]
AT4G27820	BGLU9	0.518331	0.00042897	beta glucosidase 9 [Source:EMBL;Acc:AEE85397.1]
AT3G10520	ATGLB2	0.518711	0.00042897	non-symbiotic hemoglobin 2 [Source:EMBL;Acc:AEE74919.1]
AT3G47420	ATPS3	0.519221	0.00042897	phosphate starvation-induced protein [Source:EMBL;Acc:AEE78279.1]
AT2G38170	RCI4	0.519278	0.00042897	vacuolar cation/proton exchanger 1 [Source:EMBL;Acc:AEC09500.1]
AT5G28030	DES1	0.51943	0.0137343	cysteine synthase A [Source:EMBL;Acc:AED93766.1]
AT3G27170	CLC-B	0.520445	0.00279258	chloride channel protein CLC-b [Source:EMBL;Acc:AEE77275.1]
AT1G17100	AT1G17100	0.520548	0.00875941	SOUL heme-binding protein [Source:EMBL;Acc:AEE29541.1]
AT1G50000	AT1G50000	0.520746	0.00506633	ribosomal RNA small subunit methyltransferase E [Source:EMBL;Acc:AEE32506.1]
AT3G26290	CYP71B26	0.520877	0.00042897	cytochrome P450 71B26 [Source:EMBL;Acc:AEE77142.1]
AT3G42725	AT3G42725	0.521124	0.038012	Putative membrane lipoprotein [Source:EMBL;Acc:AEE77748.1]
AT5G02860	AT5G02860	0.521161	0.00042897	pentatricopeptide repeat-containing protein [Source:EMBL;Acc:AED90528.1]
AT3G21750	UGT71B1	0.521567	0.00042897	UDP-glucosyl transferase 71B1 [Source:EMBL;Acc:AEE76548.1]
AT4G21190	emb1417	0.521685	0.0238675	pentatricopeptide repeat-containing protein [Source:EMBL;Acc:AEE84417.1]
AT1G01030	NGA3	0.521758	0.000808758	B3 domain-containing transcription factor NGA3 [Source:EMBL;Acc:AEE27219.1]
AT4G28900	AT4G28900	0.522388	0.00478699	transposable element gene.[Source:TAIR;Acc:AT4G28900]
AT4G16370	ATOPT3	0.522476	0.00042897	oligopeptide transporter [Source:EMBL;Acc:AEE83738.1]
AT5G51850	AT5G51850	0.522593	0.0320096	uncharacterized protein [Source:EMBL;Acc:AED96135.1]
AT1G30610	EMB88	0.52317	0.00042897	pentatricopeptide repeat-containing protein [Source:EMBL;Acc:AEE31250.1]
AT1G64500	AT1G64500	0.524399	0.00042897	glutaredoxin-like protein [Source:EMBL;Acc:AEE34247.1]
AT1G53801	AT1G53801	0.524461	0.00997279	other RNA.[Source:TAIR;Acc:AT1G53801]
AT1G49650	AT1G49650	0.525007	0.00042897	alpha/beta-hydrolase domain-containing protein [Source:EMBL;Acc:AEE32455.1]
AT5G63530	FP3	0.52539	0.00042897	farnesylated protein 3 [Source:EMBL;Acc:AED97764.1]
AT4G02420	AT4G02420	0.52554	0.00042897	concanavalin A-like lectin kinase-like protein [Source:EMBL;Acc:AEE82168.1]
AT4G25760	GDU2	0.52573	0.0393721	glutamine dumper 2 [Source:EMBL;Acc:AEE85110.1]
AT3G18050	AT3G18050	0.526065	0.00042897	uncharacterized protein [Source:EMBL;Acc:AEE76040.1]
AT5G55710	AT5G55710	0.526503	0.00042897	uncharacterized protein [Source:EMBL;Acc:AED96671.1]
AT3G49220	AT3G49220	0.526512	0.00042897	pectinesterase [Source:EMBL;Acc:AEE78512.1]
AT5G43980	PDLP1	0.526765	0.00451037	cysteine-rich repeat secretory protein 56 [Source:EMBL;Acc:AED95040.1]
AT3G56970	BHLH038	0.526893	0.0222509	transcription factor ORG2 [Source:EMBL;Acc:AEE79594.1]
AT1G66140	ZFP4	0.526965	0.00042897	zinc finger protein 4 [Source:EMBL;Acc:AEE34466.1]
AT3G14330	AT3G14330	0.527106	0.00042897	pentatricopeptide repeat-containing protein [Source:EMBL;Acc:AEE75502.1]
AT5G24010	AT5G24010	0.527685	0.00042897	putative receptor-like protein kinase [Source:EMBL;Acc:AED93245.1]
AT5G64570	XYL4	0.528213	0.000808758	beta-D-xylosidase 4 [Source:EMBL;Acc:AED97922.1]
AT3G22150	AT3G22150	0.528399	0.00042897	pentatricopeptide repeat-containing protein [Source:EMBL;Acc:AEE76594.1]
AT5G02830	AT5G02830	0.528438	0.00042897	pentatricopeptide repeat-containing protein [Source:EMBL;Acc:AED90523.1]
AT4G15550	IAGLU	0.528533	0.00217206	indole-3-acetate beta-D-glucosyltransferase [Source:EMBL;Acc:AEE83624.1]
AT4G18390	TCP2	0.52867	0.00042897	transcription factor TCP2 [Source:EMBL;Acc:AEE84040.1]
AT2G21530	AT2G21530	0.528736	0.00042897	SMAD/FHA domain-containing protein [Source:EMBL;Acc:AEC07191.1]
AT3G62930	AT3G62930	0.528827	0.00151105	monothiol glutaredoxin-S6 [Source:EMBL;Acc:AEE80412.1]
AT5G38430	AT5G38430	0.529239	0.00042897	ribulose bisphosphate carboxylase small chain 1B [Source:EMBL;Acc:AED94315.1]
AT4G21445	AT4G21445	0.529375	0.0059004	uncharacterized protein [Source:EMBL;Acc:AEE84452.1]
AT4G38160	pde191	0.529553	0.00042897	Mitochondrial transcription termination factor family protein [Source:EMBL;Acc:AEE86886.1]
AT1G52290	AT1G52290	0.52959	0.00042897	protein kinase-like protein [Source:EMBL;Acc:AEE32778.1]
AT3G03470	CYP89A9	0.529759	0.00042897	cytochrome P450, family 87, subfamily A, polypeptide 9 [Source:EMBL;Acc:AEE73948.1]
AT1G57790	AT1G57790	0.530156	0.00116669	F-box protein [Source:EMBL;Acc:AEE33467.1]
AT4G27700	AT4G27700	0.530759	0.00042897	rhodanese-like domain-containing protein [Source:EMBL;Acc:AEE85383.1]
AT3G24929	AT3G24929	0.530809	0.0392415	uncharacterized protein [Source:EMBL;Acc:AEE76962.1]
AT3G21870	CYCP2	0.530877	0.0178032	cyclin-U1-1 [Source:EMBL;Acc:AEE76561.1]
AT2G47920	AT2G47920	0.531032	0.029212	kinase interacting-like protein [Source:EMBL;Acc:AEC10912.1]
AT1G72270	AT1G72270	0.531156	0.00973427	uncharacterized protein [Source:EMBL;Acc:AEE35297.1]
AT4G03150	AT4G03150	0.531349	0.00184758	uncharacterized protein [Source:EMBL;Acc:AEE82279.1]
AT5G06870	PGIP2	0.531686	0.00042897	Polygalacturonase inhibitor 2 [Source:EMBL;Acc:AED91077.1]
AT2G19780	AT2G19780	0.531844	0.00151105	leucine-rich repeat-containing protein [Source:EMBL;Acc:AEC06925.1]
AT3G46130	ATMYB48-3	0.532138	0.000808758	transcription factor MYB48 [Source:EMBL;Acc:AEE78118.1]
AT3G21670	AT3G21670	0.532533	0.00042897	major facilitator protein [Source:EMBL;Acc:AEE76536.1]
AT1G76100	PETE1	0.532625	0.00042897	Plastocyanin minor isoform [Source:EMBL;Acc:AEE35796.1]
AT2G21860	AT2G21860	0.532904	0.00042897	violaxanthin de-epoxidase-related protein [Source:EMBL;Acc:AEC07230.1]
AT3G07730	AT3G07730	0.533382	0.0109467	uncharacterized protein [Source:EMBL;Acc:AEE74593.1]
AT3G46550	SOS5	0.533746	0.00042897	fasciclin-like arabinogalactan protein 4 [Source:EMBL;Acc:AEE78171.1]
AT4G12290	AT4G12290	0.533828	0.00042897	copper amine oxidase family protein [Source:EMBL;Acc:AEE83111.1]
AT1G60000	AT1G60000	0.534025	0.00042897	RNA recognition motif-containing protein [Source:EMBL;Acc:AEE33649.1]
AT2G04790	AT2G04790	0.534114	0.0135152	uncharacterized protein [Source:EMBL;Acc:AEC05866.1]
AT5G15770	GNA1	0.534115	0.00798213	glucose-6-phosphate acetyltransferase 1 [Source:EMBL;Acc:AED92203.1]
AT3G28200	AT3G28200	0.534226	0.00042897	peroxidase 31 [Source:EMBL;Acc:AEE77415.1]
AT1G23400	ATCAF2	0.53441	0.00042897	CRS2-associated factor 2 [Source:EMBL;Acc:AEE30383.1]
AT2G35940	EDA29	0.534474	0.00042897	BEL1-like homeodomain 1 [Source:EMBL;Acc:AEC09181.1]
AT3G25240	AT3G25240	0.535047	0.000808758	uncharacterized protein [Source:EMBL;Acc:AEE76999.1]
AT2G27402	AT2G27402	0.535318	0.00042897	uncharacterized protein [Source:EMBL;Acc:AEC07993.1]
AT5G64572	AT5G64572	0.536081	0.00042897	other RNA.[Source:TAIR;Acc:AT5G64572]
AT4G27660	AT4G27660	0.536781	0.0196494	uncharacterized protein [Source:EMBL;Acc:AEE85378.1]
AT4G29240	AT4G29240	0.537196	0.0264057	leucine-rich repeat-containing protein [Source:EMBL;Acc:AEE85606.1]
AT5G16190	CSLA11	0.537575	0.00042897	putative mannan synthase 11 [Source:EMBL;Acc:AED92259.1]
AT5G54064	AT5G54064	0.537689	0.0430211	pseudogene.[Source:TAIR;Acc:AT5G54064]
AT1G02460	AT1G02460	0.537911	0.0268175	Pectin lyase-like protein [Source:EMBL;Acc:AEE27432.1]
AT4G37580	HLS1	0.538001	0.0111965	hookless 1 / N-acetyltransferase [Source:EMBL;Acc:AEE86813.1]
AT1G70820	AT1G70820	0.538143	0.00042897	phosphoglucomutase-like protein [Source:EMBL;Acc:AEE35120.1]
AT4G26490	AT4G26490	0.538217	0.00535294	late embryogenesis abundant (LEA) hydroxyproline-rich glycoprotein family member [Source:EMBL;Acc:AEE85209.1]
AT5G56795	MT1B	0.538655	0.0328824	metallothionein 1B [Source:EMBL;Acc:AED96808.1]
AT1G51090	AT1G51090	0.538862	0.00451037	heavy-metal-associated domain-containing protein [Source:EMBL;Acc:AEE32621.1]
AT1G05600	AT1G05600	0.539165	0.00184758	pentatricopeptide repeat-containing protein [Source:EMBL;Acc:AEE27863.1]
AT1G51400	AT1G51400	0.539652	0.00397314	Photosystem II 5 kD protein [Source:EMBL;Acc:AEE32662.1]
AT3G26165	CYP71B18	0.539797	0.00042897	putative cytochrome P450..[Source:TAIR;Acc:AT3G26165]
AT1G62630	AT1G62630	0.539799	0.00338713	CC-NBS-LRR class disease resistance protein [Source:EMBL;Acc:AEE33988.1]
AT5G67385	AT5G67385	0.540046	0.00042897	phototropic-responsive NPH3-like protein [Source:EMBL;Acc:AED98336.1]
AT1G03310	ISA2	0.540095	0.00042897	Isoamylase 2 [Source:EMBL;Acc:AEE27558.1]
AT4G26850	VTC2	0.540128	0.00042897	GDP-L-galactose phosphorylase [Source:EMBL;Acc:AEE85260.1]
AT1G70940	PIN3	0.540293	0.00042897	auxin efflux carrier component 3 [Source:EMBL;Acc:AEE35140.1]
AT5G40380	CRK42	0.540387	0.00042897	cysteine-rich receptor-like protein kinase 42 [Source:EMBL;Acc:AED94540.1]
AT1G66840	PMI2	0.540437	0.00217206	plastid movement impaired 2 protein [Source:EMBL;Acc:AEE34561.1]
AT1G50732	AT1G50732	0.540835	0.00535294	uncharacterized protein [Source:EMBL;Acc:AEE32585.1]
AT2G05070	LHCB2	0.54085	0.00042897	photosystem II light harvesting complex protein 2.2 [Source:EMBL;Acc:AEC05893.1]
AT4G29720	ATPAO5	0.541007	0.00042897	putative polyamine oxidase 5 [Source:EMBL;Acc:AEE85665.1]
AT5G53730	AT5G53730	0.541304	0.00184758	late embryogenesis abundant hydroxyproline-rich glycoprotein [Source:EMBL;Acc:AED96399.1]
AT5G62280	AT5G62280	0.541385	0.00042897	uncharacterized protein [Source:EMBL;Acc:AED97590.1]
AT3G55130	ATWBC19	0.541612	0.00042897	ABC transporter G family member 19 [Source:EMBL;Acc:AEE79343.1]
AT4G08991	AT4G08991	0.541691	0.0454035	Pseudogene of AT4G14145.[Source:TAIR;Acc:AT4G08991]
AT1G14440	AtHB31	0.541711	0.00042897	homeobox protein 31 [Source:EMBL;Acc:AEE29164.1]
AT1G75100	JAC1	0.54173	0.00042897	J-domain protein required for chloroplast accumulation response 1 [Source:EMBL;Acc:AEE35672.1]
AT3G12930	AT3G12930	0.542323	0.00042897	Lojap-related protein [Source:EMBL;Acc:AEE75263.1]
AT3G03190	ATGSTF11	0.542439	0.00184758	glutathione S-transferase [Source:EMBL;Acc:AEE73911.1]
AT3G46610	AT3G46610	0.54244	0.00042897	pentatricopeptide repeat-containing protein [Source:EMBL;Acc:AEE78181.1]
AT2G45340	AT2G45340	0.542464	0.00042897	putative leucine-rich repeat transmembrane protein kinase [Source:EMBL;Acc:AEC10541.1]
AT5G46270	AT5G46270	0.542665	0.00042897	Disease resistance protein (TIR-NBS-LRR class) family protein [Source:EMBL;Acc:AED95361.1]
AT1G09750	AT1G09750	0.542742	0.00309171	aspartyl protease-like protein [Source:EMBL;Acc:AEE28488.1]
AT2G35945	AT2G35945	0.543324	0.00369138	other RNA.[Source:TAIR;Acc:AT2G35945]
AT4G02990	AT4G02990	0.543352	0.00042897	Mitochondrial transcription termination factor family protein [Source:EMBL;Acc:AEE82257.1]
AT4G14040	EDA38	0.545212	0.00042897	selenium-binding protein 2 [Source:EMBL;Acc:AEE83364.1]
AT4G14540	NF-YB3	0.545222	0.00042897	nuclear transcription factor Y subunit B-3 [Source:EMBL;Acc:AEE83458.1]
AT5G63090	LOB	0.545734	0.0111965	protein LATERAL ORGAN BOUNDARIES [Source:EMBL;Acc:AED97703.1]
AT3G05600	AT3G05600	0.545752	0.00042897	alpha/beta-hydrolase domain-containing protein [Source:EMBL;Acc:AEE74264.1]
AT1G51402	AT1G51402	0.545918	0.00042897	uncharacterized protein [Source:EMBL;Acc:AEE32663.1]
AT3G04000	AT3G04000	0.546016	0.00116669	3-oxoacyl-[acyl-carrier protein] reductase [Source:EMBL;Acc:AEE74024.1]
AT3G14650	CYP72A11	0.546134	0.00042897	cytochrome P450, family 72, subfamily A, polypeptide 11 [Source:EMBL;Acc:AEE75551.1]
AT4G30110	HMA2	0.546158	0.00042897	Cd2+/Zn2+-exporting ATPase [Source:EMBL;Acc:AEE85722.1]
AT3G06870	AT3G06870	0.546275	0.00535294	proline-rich family protein [Source:EMBL;Acc:AEE74470.1]
AT1G22370	AtUGT85A5	0.546968	0.00798213	UDP-glucosyl transferase 85A5 [Source:EMBL;Acc:AEE30234.1]
AT2G42320	AT2G42320	0.547184	0.0160909	nucleolar protein gar2-like protein [Source:EMBL;Acc:AEC10106.1]
AT1G78230	AT1G78230	0.547272	0.00151105	Outer arm dynein light chain 1 protein [Source:EMBL;Acc:AEE36084.1]
AT1G14580	AT1G14580	0.547375	0.00042897	C2H2-like zinc finger protein [Source:EMBL;Acc:AEE29187.1]
AT1G67195	MIR414	0.547743	0.00042897	MIR414 (MICRORNA 414).[Source:TAIR;Acc:AT1G67195]
AT2G23600	MES2	0.547788	0.00042897	acetone-cyanohydrin lyase [Source:EMBL;Acc:AEC07471.1]
AT1G66150	TMK1	0.548064	0.00042897	putative receptor protein kinase TMK1 [Source:EMBL;Acc:AEE34468.1]
AT4G21680	NRT1.8	0.548067	0.00042897	nitrate transporter 1.8 [Source:EMBL;Acc:AEE84489.1]
AT3G13980	AT3G13980	0.548085	0.00151104	uncharacterized protein [Source:EMBL;Acc:AEE75447.1]
AT1G76620	AT1G76620	0.548258	0.000808758	uncharacterized protein [Source:EMBL;Acc:AEE35865.1]
AT4G17090	BMY8	0.548674	0.00042897	beta-amylase 3 [Source:EMBL;Acc:AEE83848.1]
AT4G27657	AT4G27657	0.548985	0.00116669	uncharacterized protein [Source:EMBL;Acc:AEE85377.1]
AT1G68238	AT1G68238	0.549015	0.00217206	uncharacterized protein [Source:EMBL;Acc:AEE34769.1]
AT5G23870	AT5G23870	0.549104	0.00042897	Pectinacetylesterase family protein [Source:EMBL;Acc:AED93227.1]
AT3G07460	AT3G07460	0.549388	0.00042897	uncharacterized protein [Source:EMBL;Acc:AEE74545.1]
AT1G49510	emb1273	0.549463	0.00042897	protein embryo defective 1273 [Source:EMBL;Acc:AEE32437.1]
AT3G04760	AT3G04760	0.550089	0.00042897	pentatricopeptide repeat-containing protein [Source:EMBL;Acc:AEE74132.1]
AT3G06145	AT3G06145	0.550158	0.027184	uncharacterized protein [Source:EMBL;Acc:AEE74352.1]
AT2G30942	AT2G30942	0.550441	0.0339924	uncharacterized protein [Source:EMBL;Acc:AEC08465.1]
AT1G22570	AT1G22570	0.550929	0.00042897	putative peptide/nitrate transporter [Source:EMBL;Acc:AEE30256.1]
AT1G76870	AT1G76870	0.551469	0.0321767	uncharacterized protein [Source:EMBL;Acc:AEE35897.1]
AT3G60320	AT3G60320	0.551493	0.00042897	uncharacterized protein [Source:EMBL;Acc:AEE80044.1]
AT2G17650	AT2G17650	0.551507	0.0336387	putative AMP-binding protein [Source:EMBL;Acc:AEC06661.1]
AT1G14700	PAP3	0.551764	0.0126186	purple acid phosphatase 3 [Source:EMBL;Acc:AEE29211.1]
AT5G62840	AT5G62840	0.551823	0.00248622	phosphoglycerate mutase-like protein [Source:EMBL;Acc:AED97663.1]
AT4G26370	AT4G26370	0.552048	0.00042897	antitermination NusB domain-containing protein [Source:EMBL;Acc:AEE85190.1]
AT2G29310	AT2G29310	0.552155	0.010229	tropine dehydrogenase [Source:EMBL;Acc:AEC08233.1]
AT3G56630	CYP94D2	0.552277	0.00042897	cytochrome P450, family 94, subfamily D, polypeptide 2 [Source:EMBL;Acc:AEE79546.1]
AT2G42975	AT2G42975	0.552716	0.00042897	uncharacterized protein [Source:EMBL;Acc:AEC10193.1]
AT2G06520	PSBX	0.552811	0.00042897	photosystem II subunit X [Source:EMBL;Acc:AEC06011.1]
AT4G16140	AT4G16140	0.55309	0.00042897	proline-rich family protein [Source:EMBL;Acc:AEE83697.1]
AT1G80130	AT1G80130	0.553339	0.00042897	tetratricopeptide repeat domain-containing protein [Source:EMBL;Acc:AEE36360.1]
AT1G12700	AT1G12700	0.554037	0.0114386	helicase domain and pentatricopeptide repeat-containing protein [Source:EMBL;Acc:AEE28915.1]
AT2G30230	AT2G30230	0.554597	0.00506633	uncharacterized protein [Source:EMBL;Acc:AEC08360.1]
AT4G09500	AT4G09500	0.554749	0.0143708	glycosyltransferase family protein [Source:EMBL;Acc:AEE82757.1]
AT3G45230	AT3G45230	0.554766	0.00184758	hydroxyproline-rich glycoprotein family protein [Source:EMBL;Acc:AEE78006.1]
AT1G54780	TLP18.3	0.554891	0.00042897	thylakoid lumen 18.3 kDa protein [Source:EMBL;Acc:AEE33146.1]
AT5G45700	AT5G45700	0.554929	0.00670898	haloacid dehalogenase-like hydrolase domain-containing protein [Source:EMBL;Acc:AED95285.1]
AT2G42200	SPL9	0.554989	0.0224446	squamosa promoter-binding-like protein 9 [Source:EMBL;Acc:AEC10085.1]
AT5G54630	AT5G54630	0.555134	0.000808758	zinc finger-related protein [Source:EMBL;Acc:AED96520.1]
AT1G78020	AT1G78020	0.555346	0.00042897	uncharacterized protein [Source:EMBL;Acc:AEE36058.1]
AT3G22142	AT3G22142	0.555432	0.00042897	bifunctional inhibitor/lipid transfer protein/seed storage protein-like protein [Source:EMBL;Acc:AEE76593.1]
AT1G50055	TAS1B	0.555667	0.00926349	TAS1Bother RNA.[Source:TAIR;Acc:AT1G50055]
AT1G24020	MLP423	0.555827	0.00042897	MLP-like protein 423 [Source:EMBL;Acc:AEE30467.1]
AT1G02150	AT1G02150	0.555921	0.00042897	pentatricopeptide repeat-containing protein [Source:EMBL;Acc:AEE27393.1]
AT3G29030	ATHEXP ALPHA 1.4	0.556845	0.00042897	expansin A5 [Source:EMBL;Acc:AEE77523.1]
AT1G64450	AT1G64450	0.556991	0.00279258	glycine-rich uncharacterized protein [Source:EMBL;Acc:AEE34242.1]
AT2G36800	DOGT1	0.557028	0.00042897	cytokinin-O-glucosyltransferase 3 [Source:EMBL;Acc:AEC09299.1]
AT3G09050	AT3G09050	0.557096	0.00042897	uncharacterized protein [Source:EMBL;Acc:AEE74714.1]
AT5G04230	PAL3	0.557797	0.00042897	phenylalanine ammonia-lyase 3 [Source:EMBL;Acc:AED90714.1]
AT3G28070	AT3G28070	0.557962	0.00451037	nodulin MtN21 /EamA-like transporter family protein [Source:EMBL;Acc:AEE77398.1]
AT2G30766	AT2G30766	0.55798	0.00248622	uncharacterized protein [Source:EMBL;Acc:AEC08438.1]
AT5G46580	AT5G46580	0.558087	0.00042897	pentatricopeptide repeat-containing protein [Source:EMBL;Acc:AED95400.1]
AT1G74850	PTAC2	0.558217	0.00042897	plastid transcriptionally active 2 [Source:EMBL;Acc:AEE35639.1]
AT4G27240	AT4G27240	0.55829	0.00042897	C2H2 type zinc finger protein [Source:EMBL;Acc:AEE85315.1]
AT1G63680	ATMURE	0.558508	0.00042897	Mur-ligase, Mur-ligase-C and Mur-ligase-M domain-containing protein [Source:EMBL;Acc:AEE34132.1]
AT1G31550	AT1G31550	0.558931	0.00042897	GDSL esterase/lipase [Source:EMBL;Acc:AEE31372.1]
AT5G09320	VPS9B	0.559074	0.0160909	Vacuolar sorting protein 9 (VPS9) domain protein [Source:EMBL;Acc:AED91374.1]
AT3G15840	PIFI	0.559439	0.00042897	post-illumination chlorophyll fluorescence increase protein [Source:EMBL;Acc:AEE75735.1]
AT1G70200	AT1G70200	0.559806	0.00042897	RNA recognition motif-containing protein [Source:EMBL;Acc:AEE35032.1]
AT1G14150	PQL1	0.56003	0.00042897	photosystem II oxygen-evolving enhancer protein [Source:EMBL;Acc:AEE29111.1]
AT3G52070	AT3G52070	0.560097	0.0059004	uncharacterized protein [Source:EMBL;Acc:AEE78886.1]
AT3G59060	PIF5	0.560268	0.00042897	transcription factor PIF5 [Source:EMBL;Acc:AEE79871.1]
AT1G73750	AT1G73750	0.560538	0.00042897	esterase/lipase domain-containing protein [Source:EMBL;Acc:AEE35504.1]
AT5G43270	SPL2	0.560579	0.00042897	squamosa promoter-binding-like protein 2 [Source:EMBL;Acc:AED94935.1]
AT4G17600	LIL3:1	0.56111	0.00042897	chlorophyll A-B binding protein [Source:EMBL;Acc:AEE83919.1]
AT4G31330	AT4G31330	0.561164	0.00695961	uncharacterized protein [Source:EMBL;Acc:AEE85892.1]
AT2G36870	XTH32	0.561499	0.00042897	xyloglucan:xyloglucosyl transferase [Source:EMBL;Acc:AEC09309.1]
AT5G60970	TCP5	0.561883	0.00151105	transcription factor TCP5 [Source:EMBL;Acc:AED97405.1]
AT5G66770	AT5G66770	0.561907	0.00042897	scarecrow-like protein 4 [Source:EMBL;Acc:AED98261.1]
AT5G28500	AT5G28500	0.562249	0.00042897	uncharacterized protein [Source:EMBL;Acc:AED93808.1]
AT3G02380	COL2	0.562398	0.00042897	zinc finger protein CONSTANS-LIKE 2 [Source:EMBL;Acc:AEE73800.1]
AT1G30260	AT1G30260	0.562581	0.00042897	uncharacterized protein [Source:EMBL;Acc:AEE31200.1]
AT3G18080	BGLU44	0.562926	0.00042897	beta-glucosidase 44 [Source:EMBL;Acc:AEE76044.1]
AT5G42200	AT5G42200	0.563152	0.0288853	E3 ubiquitin-protein ligase ATL23 [Source:EMBL;Acc:AED94778.1]
AT5G03680	PTL	0.56327	0.0143708	trihelix DNA binding transcription factor [Source:EMBL;Acc:AED90641.1]
AT3G50650	AT3G50650	0.563287	0.00042897	scarecrow-like protein 7 [Source:EMBL;Acc:AEE78689.1]
AT4G28790	AT4G28790	0.56356	0.00535294	transcription factor bHLH23 [Source:EMBL;Acc:AEE85544.1]
AT5G23060	CaS	0.563612	0.00042897	calcium sensing receptor [Source:EMBL;Acc:AED93114.1]
AT4G18750	DOT4	0.563642	0.0270073	pentatricopeptide repeat-containing protein [Source:EMBL;Acc:AEE84086.1]
AT5G52882	AT5G52882	0.563746	0.00042897	putative ATP binding protein [Source:EMBL;Acc:AED96272.1]
AT4G16410	AT4G16410	0.564396	0.00151105	uncharacterized protein [Source:EMBL;Acc:AEE83743.1]
AT4G02770	PSAD-1	0.564588	0.00042897	photosystem I reaction center subunit II-1 [Source:EMBL;Acc:AEE82228.1]
AT5G41920	AT5G41920	0.564905	0.00116669	scarecrow-like protein 23 [Source:EMBL;Acc:AED94744.1]
AT1G66980	SNC4	0.564917	0.00042897	suppressor of npr1-1 constitutive 4 [Source:EMBL;Acc:AEE34581.1]
AT5G36920	AT5G36920	0.564921	0.035669	uncharacterized protein [Source:EMBL;Acc:AED94126.1]
AT1G28310	AT1G28310	0.565344	0.00116669	Dof zinc finger protein DOF1.4 [Source:EMBL;Acc:AEE30950.1]
AT1G19150	LHCA6	0.565396	0.00042897	light-harvesting complex I chlorophyll a/b binding protein 2 [Source:EMBL;Acc:AEE29811.1]
AT1G64625	AT1G64625	0.565733	0.0447234	putative serine/threonine-protein kinase WNK10-related protein [Source:EMBL;Acc:AEE34265.1]
AT5G04490	VTE5	0.565959	0.00042897	phytol kinase 1 [Source:EMBL;Acc:AED90752.1]
AT3G60960	AT3G60960	0.566638	0.00279258	pentatricopeptide repeat-containing protein [Source:EMBL;Acc:AEE80130.1]
AT4G14605	AT4G14605	0.566771	0.00042897	Mitochondrial transcription termination factor family protein [Source:EMBL;Acc:AEE83465.1]
AT1G54120	AT1G54120	0.567331	0.0175973	uncharacterized protein [Source:EMBL;Acc:AEE33052.1]
AT5G13400	AT5G13400	0.567499	0.0236845	putative peptide/nitrate transporter [Source:EMBL;Acc:AED91890.1]
AT3G57830	AT3G57830	0.567787	0.00798213	leucine-rich repeat protein kinase-like protein [Source:EMBL;Acc:AEE79707.1]
AT4G09040	AT4G09040	0.567812	0.00042897	RNA recognition motif-containing protein [Source:EMBL;Acc:AEE82716.1]
AT1G22500	AT1G22500	0.56823	0.0123844	E3 ubiquitin-protein ligase ATL15 [Source:EMBL;Acc:AEE30248.1]
AT1G43910	AT1G43910	0.568247	0.000808758	P-loop containing nucleoside triphosphate hydrolase-like protein [Source:EMBL;Acc:AEE32007.1]
AT2G28950	ATEXPA6	0.568466	0.00042897	expansin A6 [Source:EMBL;Acc:AEC08194.1]
AT1G69530	EXP1	0.56919	0.00042897	expansin A1 [Source:EMBL;Acc:AEE34944.1]
AT1G49230	AT1G49230	0.569767	0.0114386	RING-H2 finger protein ATL78 [Source:EMBL;Acc:AEE32407.1]
AT1G05200	ATGLR3.4	0.569832	0.00042897	glutamate receptor 3.4 [Source:EMBL;Acc:AEE27804.1]
AT1G75190	AT1G75190	0.569924	0.00217206	uncharacterized protein [Source:EMBL;Acc:AEE35686.1]
AT4G18740	AT4G18740	0.569925	0.00042897	Rho termination factor [Source:EMBL;Acc:AEE84085.1]
AT5G11550	AT5G11550	0.570159	0.00042897	ARM repeat-containing protein-like protein [Source:EMBL;Acc:AED91694.1]
AT1G07090	LSH6	0.570253	0.00042897	uncharacterized protein [Source:EMBL;Acc:AEE28076.1]
AT1G73710	AT1G73710	0.570637	0.00042897	pentatricopeptide repeat-containing protein [Source:EMBL;Acc:AEE35500.1]
AT4G00050	UNE10	0.570971	0.00042897	transcription factor UNE10 [Source:EMBL;Acc:AEE81818.1]
AT5G48730	AT5G48730	0.57099	0.0116791	pentatricopeptide repeat-containing protein [Source:EMBL;Acc:AED95717.1]
AT5G44020	AT5G44020	0.571004	0.00042897	HAD superfamily, subfamily IIIB acid phosphatase [Source:EMBL;Acc:AED95049.1]
AT5G02190	ATASP38	0.571493	0.0445617	aspartyl protease family protein [Source:EMBL;Acc:AED90442.1]
AT3G56290	AT3G56290	0.571516	0.00042897	uncharacterized protein [Source:EMBL;Acc:AEE79505.1]
AT3G06570	AT3G06570	0.571523	0.00451037	F-box/kelch-repeat protein [Source:EMBL;Acc:AEE74416.1]
AT3G25890	AT3G25890	0.57161	0.00042897	ethylene-responsive transcription factor ERF119 [Source:EMBL;Acc:AEE77085.1]
AT2G33735	AT2G33735	0.571719	0.0483714	chaperone DnaJ-domain containing protein [Source:EMBL;Acc:AEC08876.1]
AT2G18570	AT2G18570	0.572557	0.00042897	UDP-glycosyltransferase-like protein [Source:EMBL;Acc:AEC06782.1]
AT3G57180	BPG2	0.572574	0.00042897	GTP binding protein [Source:EMBL;Acc:AEE79624.1]
AT5G38980	AT5G38980	0.572578	0.00042897	uncharacterized protein [Source:EMBL;Acc:AED94383.1]
AT4G17180	AT4G17180	0.572593	0.00670898	O-Glycosyl hydrolases family 17 protein [Source:EMBL;Acc:AEE83858.1]
AT3G50770	CML41	0.573104	0.00042897	putative calcium-binding protein CML41 [Source:EMBL;Acc:AEE78708.1]
AT3G06980	AT3G06980	0.573294	0.00042897	DEAD-box ATP-dependent RNA helicase 50 [Source:EMBL;Acc:AEE74483.1]
AT2G37100	AT2G37100	0.573748	0.0254421	protamine P1 family protein [Source:EMBL;Acc:AEC09351.1]
AT3G49730	AT3G49730	0.574147	0.0123844	pentatricopeptide repeat-containing protein [Source:EMBL;Acc:AEE78583.1]
AT1G05140	AT1G05140	0.574227	0.00042897	peptidase M50-like protein [Source:EMBL;Acc:AEE27794.1]
AT2G36000	AT2G36000	0.574258	0.00042897	transcription termination factor domain-containing protein [Source:EMBL;Acc:AEC09189.1]
AT5G42130	AT5G42130	0.574382	0.00042897	Mitochondrial substrate carrier family protein [Source:EMBL;Acc:AED94771.1]
AT1G09240	NAS3	0.574542	0.00042897	Nicotianamine synthase 3 [Source:EMBL;Acc:AEE28417.1]
AT4G16563	AT4G16563	0.574684	0.00042897	aspartyl protease family protein [Source:EMBL;Acc:AEE83770.1]
AT1G05385	LPA19	0.574692	0.00042897	LOW PSII accumulation 19 protein [Source:EMBL;Acc:AEE27833.1]
AT3G08010	ATAB2	0.575023	0.00042897	RNA binding protein [Source:EMBL;Acc:AEE74630.1]
AT5G56100	AT5G56100	0.575211	0.0167454	glycine-rich protein / oleosin [Source:EMBL;Acc:AED96721.1]
AT1G70070	ISE2	0.575768	0.00042897	DEAD-box ATP-dependent RNA helicase ISE2 [Source:EMBL;Acc:AEE35013.1]
AT5G58580	ATL63	0.576119	0.00151105	RING-H2 finger protein ATL63 [Source:EMBL;Acc:AED97072.1]
AT5G19200	AT5G19200	0.576334	0.00217206	Rossmann-fold NAD(P)-binding domain-containing protein [Source:EMBL;Acc:AED92669.1]
AT5G24570	AT5G24570	0.576438	0.000808758	uncharacterized protein [Source:EMBL;Acc:AED93326.1]
AT4G31650	AT4G31650	0.576891	0.000808758	B3 domain-containing protein REM6 [Source:EMBL;Acc:AEE85941.1]
AT1G45230	AT1G45230	0.576999	0.00042897	uncharacterized protein [Source:EMBL;Acc:AEE32114.1]
AT3G06740	GATA15	0.577079	0.00042897	GATA transcription factor 15 [Source:EMBL;Acc:AEE74450.1]
AT5G02710	AT5G02710	0.577205	0.00042897	uncharacterized protein [Source:EMBL;Acc:AED90508.1]
AT3G09650	CRM3	0.577366	0.0056329	pentatricopeptide repeat-containing protein [Source:EMBL;Acc:AEE74793.1]
AT1G01860	PFC1	0.57745	0.00151105	Ribosomal RNA adenine dimethylase family protein [Source:EMBL;Acc:AEE27344.1]
AT1G34245	EPF2	0.577969	0.0148138	protein EPIDERMAL PATTERNING FACTOR 2 [Source:EMBL;Acc:AEE31689.1]
AT1G13710	CYP78A5	0.578098	0.00042897	cytochrome P450, family 78, subfamily A, polypeptide 5 [Source:EMBL;Acc:AEE29060.1]
AT3G56040	UGP3	0.578167	0.00042897	UDP-glucose pyrophosphorylase 3 [Source:EMBL;Acc:AEE79469.1]
AT3G16000	MFP1	0.578243	0.00042897	MAR-binding filament-like protein 1 [Source:EMBL;Acc:AEE75761.1]
AT1G33240	AT-GTL1	0.578314	0.00042897	protein GT-2-like 1 [Source:EMBL;Acc:AEE31573.1]
AT2G15050	LTP7	0.578512	0.00116669	non-specific lipid-transfer protein 7 [Source:EMBL;Acc:AEC06364.1]
AT4G19530	AT4G19530	0.578731	0.00042897	TIR-NBS-LRR class disease resistance protein [Source:EMBL;Acc:AEE84195.1]
AT5G64380	AT5G64380	0.578821	0.00248622	fructose-1,6-bisphosphatase II [Source:EMBL;Acc:AED97882.1]
AT4G23300	CRK22	0.578849	0.00042897	cysteine-rich receptor-like protein kinase 22 [Source:EMBL;Acc:AEE84736.1]
AT5G46440	AT5G46440	0.579052	0.0387236	uncharacterized protein [Source:EMBL;Acc:AED95386.1]
AT5G19151	AT5G19151	0.579306	0.0281334	uncharacterized protein [Source:EMBL;Acc:AED92662.1]
AT3G05120	ATGID1A	0.579534	0.00042897	putative gibberellin receptor GID1L1 [Source:EMBL;Acc:AEE74188.1]
AT5G58480	AT5G58480	0.579736	0.00151105	glucan endo-1,3-beta-glucosidase 9 [Source:EMBL;Acc:AED97058.1]
AT3G50560	AT3G50560	0.579743	0.0064466	Rossmann-fold NAD(P)-binding domain-containing protein [Source:EMBL;Acc:AEE78681.1]
AT1G21600	PTAC6	0.579769	0.00042897	plastid transcriptionally active 6 [Source:EMBL;Acc:AEE30123.1]
AT3G53460	CP29	0.580243	0.00042897	chloroplast RNA-binding protein 29 [Source:EMBL;Acc:AEE79092.1]
AT4G14100	AT4G14100	0.580788	0.00997279	transferase-like protein [Source:EMBL;Acc:AEE83369.1]
AT5G55900	AT5G55900	0.580974	0.0167454	Sucrase/ferredoxin-like family protein [Source:EMBL;Acc:AED96697.1]
AT1G07720	KCS3	0.581063	0.00042897	3-ketoacyl-CoA synthase 3 [Source:EMBL;Acc:AEE28169.1]
AT5G55450	AT5G55450	0.581187	0.00042897	bifunctional inhibitor/lipid-transfer protein/seed storage 2S albumin-like protein [Source:EMBL;Acc:AED96630.1]
AT5G11160	APT5	0.581209	0.00822986	adenine phosphoribosyltransferase 5 [Source:EMBL;Acc:AED91640.1]
AT1G68050	FKF1	0.581356	0.00042897	adagio protein 3 [Source:EMBL;Acc:AEE34741.1]
AT3G28080	AT3G28080	0.581725	0.0224446	nodulin MtN21 /EamA-like transporter family protein [Source:EMBL;Acc:AEE77401.1]
AT1G29930	CAB1	0.581956	0.00822986	chlorophyll a-b binding protein 1 [Source:EMBL;Acc:AEE31151.1]
AT1G49470	AT1G49470	0.582215	0.000808758	uncharacterized protein [Source:EMBL;Acc:AEE32432.1]
AT1G16400	CYP79F2	0.582316	0.00042897	Hexahomomethionine N-hydroxylase [Source:EMBL;Acc:AEE29446.1]
AT1G08090	ATNRT2.1	0.583061	0.0141752	nitrate transporter 2:1 [Source:EMBL;Acc:AEE28241.1]
AT1G19740	AT1G19740	0.583066	0.00042897	ATP-dependent protease La domain-containing protein [Source:EMBL;Acc:AEE29893.1]
AT1G49320	ATUSPL1	0.58323	0.00116669	BURP domain-containing protein [Source:EMBL;Acc:AEE32417.1]
AT3G59040	AT3G59040	0.583234	0.00042897	pentatricopeptide repeat-containing protein [Source:EMBL;Acc:AEE79864.1]
AT1G75240	HB33	0.583368	0.00042897	homeobox protein 33 [Source:EMBL;Acc:AEE35692.1]
AT2G40570	AT2G40570	0.583454	0.00151105	initiator tRNA phosphoribosyl transferase-like protein [Source:EMBL;Acc:AEC09850.1]
AT1G12900	GAPA-2	0.583553	0.00042897	glyceraldehyde-3-phosphate dehydrogenase (NADP+) (phosphorylating) [Source:EMBL;Acc:AEE28945.1]
AT3G22120	CWLP	0.583959	0.0109467	cell wall-plasma membrane linker protein [Source:EMBL;Acc:AEE76592.1]
AT3G11660	NHL1	0.584036	0.00042897	NDR1/HIN1-Like protein 1 [Source:EMBL;Acc:AEE75080.1]
AT1G62360	BUM	0.584095	0.00279258	homeobox protein SHOOT MERISTEMLESS [Source:EMBL;Acc:AEE33958.1]
AT4G12490	AT4G12490	0.584457	0.00042897	bifunctional inhibitor/lipid-transfer protein/seed storage 2S albumin-like protein [Source:EMBL;Acc:AEE83139.1]
AT2G26980	CIPK3	0.584563	0.00042897	CBL-interacting serine/threonine-protein kinase 3 [Source:EMBL;Acc:AEC07916.1]
AT1G15820	LHCB6	0.584572	0.00042897	light harvesting complex photosystem II subunit 6 [Source:EMBL;Acc:AEE29369.1]
AT4G22250	AT4G22250	0.584621	0.0343592	RING/U-box domain-containing protein [Source:EMBL;Acc:AEE84582.1]
AT4G32340	AT4G32340	0.584628	0.00042897	tetratricopeptide repeat domain-containing protein-like protein [Source:EMBL;Acc:AEE86043.1]
AT5G17580	AT5G17580	0.585037	0.0226483	Phototropic-responsive NPH3 family protein [Source:EMBL;Acc:AED92445.1]
AT2G39250	SNZ	0.585138	0.0208055	AP2-like ethylene-responsive transcription factor SNZ [Source:EMBL;Acc:AEC09650.1]
AT4G15430	AT4G15430	0.585188	0.00042897	ERD (early-responsive to dehydration stress) family protein [Source:EMBL;Acc:AEE83603.1]
AT1G60270	BGLU6	0.58534	0.00042897	beta glucosidase 6 [Source:EMBL;Acc:AEE33672.1]
AT5G42680	AT5G42680	0.585381	0.00042897	uncharacterized protein [Source:EMBL;Acc:AED94847.1]
AT2G42870	PAR1	0.585558	0.018597	phy rapidly regulated 1 [Source:EMBL;Acc:AEC10179.1]
AT5G22580	AT5G22580	0.585705	0.00042897	stress responsive A/B Barrel domain-containing protein [Source:EMBL;Acc:AED93045.1]
AT2G19870	AT2G19870	0.585732	0.00042897	tRNA/rRNA methyltransferase (SpoU)-like protein [Source:EMBL;Acc:AEC06936.1]
AT5G23010	MAM1	0.586101	0.00042897	methylthioalkylmalate synthase 1 [Source:EMBL;Acc:AED93107.1]
AT5G59920	ULI3	0.586181	0.00042897	cysteine/histidine-rich C1 domain-containing protein [Source:EMBL;Acc:AED97251.1]
AT5G45950	AT5G45950	0.586446	0.00184758	GDSL esterase/lipase [Source:EMBL;Acc:AED95319.1]
AT2G18940	AT2G18940	0.586563	0.00042897	pentatricopeptide repeat-containing protein [Source:EMBL;Acc:AEC06830.1]
AT1G01970	AT1G01970	0.587108	0.00042897	pentatricopeptide repeat-containing protein [Source:EMBL;Acc:AEE27361.1]
AT1G54500	AT1G54500	0.587108	0.00042897	rubredoxin-like protein [Source:EMBL;Acc:AEE33110.1]
AT5G04050	AT5G04050	0.587496	0.00695961	RNA-directed DNA polymerase (reverse transcriptase) [Source:EMBL;Acc:AED90690.1]
AT2G34620	AT2G34620	0.587646	0.00042897	transcription termination factor-like protein [Source:EMBL;Acc:AEC08999.1]
AT3G10840	AT3G10840	0.587901	0.00042897	alpha/beta-hydrolase domain-containing protein [Source:EMBL;Acc:AEE74961.1]
AT1G54820	AT1G54820	0.588013	0.00184758	protein kinase domain-containing protein [Source:EMBL;Acc:AEE33150.1]
AT2G41820	AT2G41820	0.588029	0.00042897	Leucine-rich repeat protein kinase-like protein [Source:EMBL;Acc:AEC10036.1]
AT3G55110	AT3G55110	0.588083	0.00042897	ABC transporter G family member 18 [Source:EMBL;Acc:AEE79341.1]
AT2G01940	ATIDD15	0.588097	0.0200633	C2H2-like zinc finger protein [Source:EMBL;Acc:AEC05524.1]
AT3G10870	MES17	0.588251	0.00535294	methyl esterase 17 [Source:EMBL;Acc:AEE74965.1]
AT5G39530	AT5G39530	0.588253	0.00042897	uncharacterized protein [Source:EMBL;Acc:AED94444.1]
AT1G69160	AT1G69160	0.588479	0.000808758	uncharacterized protein [Source:EMBL;Acc:AEE34889.1]
AT2G37630	MYB91	0.588688	0.00042897	transcription factor AS1 [Source:EMBL;Acc:AEC09428.1]
AT3G54890	LHCA1	0.588753	0.00042897	light-harvesting complex I chlorophyll a/b binding protein 1 [Source:EMBL;Acc:AEE79307.1]
AT5G01530	LHCB4.1	0.58885	0.00042897	chlorophyll a-b binding protein CP29.1 [Source:EMBL;Acc:AED90357.1]
AT1G21810	AT1G21810	0.588863	0.0232553	uncharacterized protein [Source:EMBL;Acc:AEE30158.1]
AT1G03130	PSAD-2	0.589029	0.00042897	photosystem I reaction center subunit II-2 [Source:EMBL;Acc:AEE27534.1]
AT2G32480	ARASP	0.589175	0.00042897	serine protease [Source:EMBL;Acc:AEC08691.1]
AT1G01430	TBL25	0.589205	0.00042897	protein trichome birefringence-like 25 [Source:EMBL;Acc:AEE27285.1]
AT1G30210	TCP24	0.589425	0.00042897	transcription factor TCP24 [Source:EMBL;Acc:AEE31193.1]
AT1G23080	ATPIN7	0.5896	0.00042897	auxin efflux carrier component 7 [Source:EMBL;Acc:AEE30333.1]
AT3G45210	AT3G45210	0.58976	0.000808758	uncharacterized protein [Source:EMBL;Acc:AEE78004.1]
AT2G36080	AT2G36080	0.589797	0.00042897	B3 domain-containing protein [Source:EMBL;Acc:AEC09203.1]
AT3G22231	PCC1	0.589808	0.00042897	pathogen and circadian controlled 1 [Source:EMBL;Acc:AEE76608.1]
AT1G28620	AT1G28620	0.589866	0.0281334	pseudogene.[Source:TAIR;Acc:AT1G28620]
AT2G02950	PKS1	0.590304	0.00042897	phytochrome kinase substrate 1 [Source:EMBL;Acc:AEC05643.1]
AT2G14620	XTH10	0.590635	0.00397314	xyloglucan:xyloglucosyl transferase [Source:EMBL;Acc:AEC06315.1]
AT2G23672	AT2G23672	0.590755	0.00042897	other RNA.[Source:TAIR;Acc:AT2G23672]
AT4G17430	AT4G17430	0.590783	0.00217206	O-fucosyltransferase family protein [Source:EMBL;Acc:AEE83890.1]
AT4G13100	AT4G13100	0.59173	0.00309171	RING/U-box domain-containing protein [Source:EMBL;Acc:AEE83234.1]
AT1G03630	POR C	0.59179	0.00042897	protochlorophyllide reductase C [Source:EMBL;Acc:AEE27592.1]
AT5G67160	EPS1	0.591969	0.00747792	HXXXD-type acyl-transferase-like protein [Source:EMBL;Acc:AED98308.1]
AT5G41460	AT5G41460	0.592017	0.0135152	uncharacterized protein [Source:EMBL;Acc:AED94681.1]
AT2G36990	SIGF	0.592018	0.00042897	RNApolymerase sigma-subunit F [Source:EMBL;Acc:AEC09332.1]
AT4G32980	ATH1	0.592341	0.00042897	homeobox protein ATH1 [Source:EMBL;Acc:AEE86154.1]
AT3G48200	AT3G48200	0.592507	0.00042897	uncharacterized protein [Source:EMBL;Acc:AEE78381.1]
AT2G18560	AT2G18560	0.592516	0.00309171	UDP-glycosyltransferase-like protein [Source:EMBL;Acc:AEC06781.1]
AT5G44005	AT5G44005	0.592731	0.0200633	uncharacterized protein [Source:EMBL;Acc:AED95047.1]
AT5G01840	OFP1	0.592788	0.0222509	ovate family protein 1 [Source:EMBL;Acc:AED90399.1]
AT3G10405	AT3G10405	0.592937	0.00042897	uncharacterized protein [Source:EMBL;Acc:AEE74901.1]
AT5G49300	GATA16	0.592985	0.0188065	GATA transcription factor 16 [Source:EMBL;Acc:AED95794.1]
AT2G34510	AT2G34510	0.593076	0.00042897	uncharacterized protein [Source:EMBL;Acc:AEC08983.1]
AT3G14240	AT3G14240	0.593148	0.00042897	Subtilase family protein [Source:EMBL;Acc:AEE75493.1]
AT1G04240	IAA3	0.59341	0.00042897	auxin-responsive protein IAA3 [Source:EMBL;Acc:AEE27673.1]
AT5G58260	AT5G58260	0.593551	0.00042897	oxidoreductase [Source:EMBL;Acc:AED97026.1]
AT1G19350	BES1	0.593709	0.00042897	protein brassinazole-resistant 2 [Source:EMBL;Acc:AEE29838.1]
AT5G65010	ASN2	0.593889	0.00042897	asparagine synthetase 2 [Source:EMBL;Acc:AED97984.1]
AT1G73010	PS2	0.594391	0.00042897	phosphate starvation-induced protein 2 [Source:EMBL;Acc:AEE35403.1]
AT1G08180	AT1G08180	0.595238	0.0283126	uncharacterized protein [Source:EMBL;Acc:AEE28258.1]
AT3G08600	AT3G08600	0.595338	0.00184758	uncharacterized protein [Source:EMBL;Acc:AEE74652.1]
AT3G13960	AtGRF5	0.595603	0.00217206	growth-regulating factor 5 [Source:EMBL;Acc:AEE75445.1]
AT5G65640	bHLH093	0.596249	0.00042897	transcription factor bHLH93 [Source:EMBL;Acc:AED98081.1]
AT2G26400	ARD	0.596502	0.00042897	1,2-dihydroxy-3-keto-5-methylthiopentene dioxygenase 1 [Source:EMBL;Acc:AEC07833.1]
AT3G61970	NGA2	0.596774	0.0316246	B3 domain-containing transcription factor NGA2 [Source:EMBL;Acc:AEE80288.1]
AT5G07240	IQD24	0.596962	0.0316246	IQ-domain 24 protein [Source:EMBL;Acc:AED91126.1]
AT5G10690	AT5G10690	0.596981	0.00042897	pentatricopeptide repeat-containing protein [Source:EMBL;Acc:AED91581.1]
AT4G34980	SLP2	0.59728	0.00042897	subtilisin-like serine protease 2 [Source:EMBL;Acc:AEE86443.1]
AT4G01220	AT4G01220	0.597515	0.00042897	rhamnogalacturonan II specific xylosyltransferase [Source:EMBL;Acc:AEE81996.1]
AT5G45930	CHLI2	0.597612	0.00042897	magnesium chelatase subunit I [Source:EMBL;Acc:AED95316.1]
AT4G23890	AT4G23890	0.597734	0.00116669	uncharacterized protein [Source:EMBL;Acc:AEE84820.1]
AT2G42220	AT2G42220	0.597965	0.00042897	rhodanese-like domain-containing protein [Source:EMBL;Acc:AEC10090.1]
AT1G06460	ACD32.1	0.598136	0.00042897	alpha-crystallin domain 32.1 [Source:EMBL;Acc:AEE27989.1]
AT4G04630	AT4G04630	0.598189	0.019434	uncharacterized protein [Source:EMBL;Acc:AEE82406.1]
AT4G09650	ATPD	0.598254	0.00042897	F-type H+-transporting ATPase subunit delta [Source:EMBL;Acc:AEE82777.1]
AT4G12830	AT4G12830	0.59839	0.0445617	hydrolase, alpha/beta fold family protein [Source:EMBL;Acc:AEE83190.1]
AT5G61270	PIF7	0.598407	0.00042897	transcription factor PIF7 [Source:EMBL;Acc:AED97446.1]
AT5G15802	AT5G15802	0.598469	0.00309171	uncharacterized protein [Source:EMBL;Acc:AED92209.1]
AT5G49015	AT5G49015	0.598493	0.014591	uncharacterized protein [Source:EMBL;Acc:AED95759.1]
AT1G32900	AT1G32900	0.598498	0.00042897	granule-bound starch synthase [Source:EMBL;Acc:AEE31537.1]
AT1G19670	ATCLH1	0.59856	0.00042897	chlorophyllase 1 [Source:EMBL;Acc:AEE29881.1]
AT5G42110	AT5G42110	0.598582	0.00451037	uncharacterized protein [Source:EMBL;Acc:AED94769.1]
AT5G08330	AT5G08330	0.598672	0.00042897	transcription factor TCP21 [Source:EMBL;Acc:AED91284.1]
AT5G11070	AT5G11070	0.59914	0.00042897	uncharacterized protein [Source:EMBL;Acc:AED91631.1]
AT4G39620	EMB2453	0.59958	0.00042897	pentatricopeptide repeat-containing protein [Source:EMBL;Acc:AEE87095.1]
AT1G44920	AT1G44920	0.599768	0.00973427	uncharacterized protein [Source:EMBL;Acc:AEE32064.1]
AT5G42100	BG_PPAP	0.599977	0.00042897	glucan endo-1,3-beta-glucosidase 10 [Source:EMBL;Acc:AED94768.1]
AT5G54770	THI1	0.600202	0.00042897	thiazole biosynthetic enzyme [Source:EMBL;Acc:AED96539.1]
AT2G33500	AT2G33500	0.600287	0.00151105	zinc finger protein CONSTANS-LIKE 14 [Source:EMBL;Acc:AEC08843.1]
AT4G03140	AT4G03140	0.600424	0.0416243	Rossmann-fold NAD(P)-binding domain-containing protein [Source:EMBL;Acc:AEE82278.1]
AT4G30825	AT4G30825	0.600778	0.00151105	pentatricopeptide repeat-containing protein [Source:EMBL;Acc:AEE85815.1]
AT3G60390	HAT3	0.6008	0.00042897	homeobox-leucine zipper protein HAT3 [Source:EMBL;Acc:AEE80054.1]
AT1G61520	LHCA3	0.601001	0.00042897	light-harvesting complex I chlorophyll a/b binding protein 3 [Source:EMBL;Acc:AEE33847.1]
AT1G01070	AT1G01070	0.601208	0.00042897	nodulin MtN21 /EamA-like transporter family protein [Source:EMBL;Acc:AEE27228.1]
AT1G26220	AT1G26220	0.601274	0.0152199	Acyl-CoA N-acyltransferase domain-containing protein [Source:EMBL;Acc:AEE30662.1]
AT1G70090	GATL9	0.601523	0.00042897	putative galacturonosyltransferase-like 9 [Source:EMBL;Acc:AEE35016.1]
AT4G00950	MEE47	0.601688	0.00822986	uncharacterized protein [Source:EMBL;Acc:AEE81959.1]
AT1G50900	GDC1	0.60184	0.00151105	Ankyrin repeat family protein [Source:EMBL;Acc:AEE32599.1]
AT2G05812	AT2G05812	0.601947	0.00042897	Potential natural antisense gene, locus overlaps with AT2G05810.[Source:TAIR;Acc:AT2G05812]
AT3G59940	AT3G59940	0.602029	0.00042897	F-box/kelch-repeat protein SKIP20 [Source:EMBL;Acc:AEE79987.1]
AT1G65230	AT1G65230	0.602054	0.000808758	uncharacterized protein [Source:EMBL;Acc:AEE34346.1]
AT4G38050	AT4G38050	0.602313	0.0121388	nucleobase-ascorbate transporter 11 [Source:EMBL;Acc:AEE86867.1]
AT2G29180	AT2G29180	0.602487	0.0330468	uncharacterized protein [Source:EMBL;Acc:AEC08219.1]
AT1G70370	PG2	0.603225	0.00042897	putative polygalacturonase non-catalytic subunit JP650 [Source:EMBL;Acc:AEE35051.1]
AT4G35440	CLCE	0.603237	0.00042897	chloride channel protein CLC-e [Source:EMBL;Acc:AEE86510.1]
AT5G48850	ATSDI1	0.603331	0.00116669	tetratricopeptide repeat domain-containing protein [Source:EMBL;Acc:AED95733.1]
AT1G62960	ACS10	0.603386	0.00042897	putative aminotransferase ACS10 [Source:EMBL;Acc:AEE34027.1]
AT2G42190	AT2G42190	0.6036	0.00042897	uncharacterized protein [Source:EMBL;Acc:AEC10084.1]
AT1G74470	AT1G74470	0.603612	0.00042897	geranylgeranyl diphosphate reductase [Source:EMBL;Acc:AEE35597.1]
AT3G05470	AT3G05470	0.603767	0.00248622	formin-like protein 11 [Source:EMBL;Acc:AEE74244.1]
AT1G69200	FLN2	0.603776	0.00042897	fructokinase-like 2 [Source:EMBL;Acc:AEE34893.1]
AT1G59700	ATGSTU16	0.60384	0.00042897	glutathione S-transferase TAU 16 [Source:EMBL;Acc:AEE33605.1]
AT3G16520	UGT88A1	0.603949	0.00042897	UDP-glucosyl transferase 88A1 [Source:EMBL;Acc:AEE75830.1]
AT1G16500	AT1G16500	0.604022	0.00397314	uncharacterized protein [Source:EMBL;Acc:AEE29462.1]
AT2G42530	COR15B	0.604049	0.00248622	cold-regulated protein 15b [Source:EMBL;Acc:AEC10134.1]
AT1G06680	PSBP-1	0.604161	0.00042897	oxygen-evolving enhancer protein 2-1 [Source:EMBL;Acc:AEE28023.1]
AT4G27440	PORB	0.604669	0.00042897	protochlorophyllide reductase B [Source:EMBL;Acc:AEE85343.1]
AT5G25190	AT5G25190	0.604697	0.0183958	ethylene-responsive transcription factor ERF003 [Source:EMBL;Acc:AED93410.1]
AT1G53800	AT1G53800	0.605058	0.00042897	uncharacterized protein [Source:EMBL;Acc:AEE33003.1]
AT3G63370	OTP86	0.605336	0.00997279	pentatricopeptide repeat-containing protein [Source:EMBL;Acc:AEE80472.1]
AT5G63100	AT5G63100	0.605369	0.030953	S-adenosyl-L-methionine-dependent methyltransferase domain-containing protein [Source:EMBL;Acc:AED97704.1]
AT4G01410	AT4G01410	0.605534	0.00217206	late embryogenesis abundant hydroxyproline-rich glycoprotein [Source:EMBL;Acc:AEE82022.1]
AT4G28210	emb1923	0.605593	0.00042897	embryo defective 1923 protein [Source:EMBL;Acc:AEE85454.1]
AT1G12330	AT1G12330	0.605815	0.00042897	uncharacterized protein [Source:EMBL;Acc:AEE28867.1]
AT5G40830	AT5G40830	0.605855	0.000808758	methyltransferase [Source:EMBL;Acc:AED94601.1]
AT5G38420	AT5G38420	0.605905	0.00042897	ribulose bisphosphate carboxylase small chain 2B [Source:EMBL;Acc:AED94314.1]
AT3G50630	KRP2	0.605971	0.000808758	cyclin-dependent kinase inhibitor 2 [Source:EMBL;Acc:AEE78687.1]
AT3G15900	AT3G15900	0.606017	0.0121388	uncharacterized protein [Source:EMBL;Acc:AEE75744.1]
AT5G66052	AT5G66052	0.606075	0.00042897	uncharacterized protein [Source:EMBL;Acc:AED98149.1]
AT3G45970	EXLA1	0.606205	0.0410956	expansin-like A1 [Source:EMBL;Acc:AEE78096.1]
AT5G14370	AT5G14370	0.606269	0.00042897	CCT motif family protein [Source:EMBL;Acc:AED92023.1]
AT5G57960	AT5G57960	0.6063	0.00042897	GTP-binding protein, HflX [Source:EMBL;Acc:AED96978.1]
AT2G31290	AT2G31290	0.606408	0.0148138	ubiquitin carboxyl-terminal hydrolase-like protein [Source:EMBL;Acc:AEC08523.1]
AT4G26130	AT4G26130	0.606546	0.00042897	uncharacterized protein [Source:EMBL;Acc:AEE85161.1]
AT2G33855	AT2G33855	0.606629	0.00478699	uncharacterized protein [Source:EMBL;Acc:AEC08899.1]
AT1G72645	AT1G72645	0.606633	0.00451037	uncharacterized protein [Source:EMBL;Acc:AEE35353.1]
AT3G52720	ACA1	0.607427	0.00184758	carbonic anhydrase [Source:EMBL;Acc:AEE78986.1]
AT5G57030	LUT2	0.607625	0.00042897	lycopene epsilon cyclase [Source:EMBL;Acc:AED96836.1]
AT5G44575	AT5G44575	0.607693	0.0059004	uncharacterized protein [Source:EMBL;Acc:AED95131.1]
AT2G37460	AT2G37460	0.608167	0.000808758	nodulin MtN21 /EamA-like transporter-like protein [Source:EMBL;Acc:AEC09403.1]
AT4G26520	AT4G26520	0.608305	0.00042897	fructose-bisphosphate aldolase, cytoplasmic isozyme [Source:EMBL;Acc:AEE85213.1]
AT2G28605	AT2G28605	0.608473	0.000808758	PsbP domain-containing protein 2 [Source:EMBL;Acc:AEC08148.1]
AT5G04530	KCS19	0.608477	0.000808758	3-ketoacyl-CoA synthase 21 [Source:EMBL;Acc:AED90757.1]
AT1G43800	AT1G43800	0.608611	0.00042897	stearoyl-acyl-carrier protein desaturase-like protein [Source:EMBL;Acc:AEE31998.1]
AT2G25780	AT2G25780	0.608644	0.038012	uncharacterized protein [Source:EMBL;Acc:AEC07752.1]
AT3G57062	AT3G57062	0.608649	0.0244742	uncharacterized protein [Source:EMBL;Acc:AEE79609.1]
AT2G03890	ATPI4K GAMMA 7	0.608684	0.00042897	phosphoinositide 4-kinase gamma 7 [Source:EMBL;Acc:AEC05764.1]
AT3G53920	SIGC	0.608701	0.00042897	RNApolymerase sigma-subunit C [Source:EMBL;Acc:AEE79159.1]
AT4G24120	ATYSL1	0.608814	0.00042897	metal-nicotianamine transporter YSL1 [Source:EMBL;Acc:AEE84852.1]
AT1G72330	ALAAT2	0.608909	0.00042897	alanine aminotransferase 2 [Source:EMBL;Acc:AEE35306.1]
AT5G26742	emb1138	0.609366	0.00042897	DEAD-box ATP-dependent RNA helicase 3 [Source:EMBL;Acc:AED93566.1]
AT1G08540	SIGB	0.60965	0.00042897	RNApolymerase sigma subunit 2 [Source:EMBL;Acc:AEE28303.1]
AT2G33180	AT2G33180	0.609696	0.00042897	uncharacterized protein [Source:EMBL;Acc:AEC08795.1]
AT5G05830	AT5G05830	0.609803	0.0090177	RING/FYVE/PHD zinc finger-containing protein [Source:EMBL;Acc:AED90930.1]
AT5G52180	AT5G52180	0.610271	0.00042897	uncharacterized protein [Source:EMBL;Acc:AED96180.1]
AT5G55620	AT5G55620	0.610777	0.00042897	uncharacterized protein [Source:EMBL;Acc:AED96659.1]
AT3G02450	AT3G02450	0.610937	0.00042897	putative cell division protein ftsH [Source:EMBL;Acc:AEE73809.1]
AT5G20150	ATSPX1	0.611028	0.00042897	SPX domain-containing protein 1 [Source:EMBL;Acc:AED92801.1]
AT5G41400	AT5G41400	0.611224	0.0128375	RING/U-box domain-containing protein [Source:EMBL;Acc:AED94674.1]
AT2G35260	AT2G35260	0.611359	0.00042897	uncharacterized protein [Source:EMBL;Acc:AEC09087.1]
AT1G73600	AT1G73600	0.611412	0.000808758	putative phosphoethanolamine N-methyltransferase 3 [Source:EMBL;Acc:AEE35481.1]
AT3G55250	AT3G55250	0.611897	0.00042897	uncharacterized protein [Source:EMBL;Acc:AEE79357.1]
AT1G79060	AT1G79060	0.612026	0.0061732	uncharacterized protein [Source:EMBL;Acc:AEE36199.1]
AT1G69780	ATHB13	0.612223	0.00217206	homeobox-leucine zipper protein ATHB-13 [Source:EMBL;Acc:AEE34974.1]
AT1G05690	BT3	0.61236	0.0204193	BTB and TAZ domain protein 3 [Source:EMBL;Acc:AEE27877.1]
AT5G24490	AT5G24490	0.612687	0.00042897	putative 30S ribosomal protein [Source:EMBL;Acc:AED93316.1]
AT2G35820	AT2G35820	0.612757	0.0442375	ureidoglycolate hydrolase [Source:EMBL;Acc:AEC09165.1]
AT3G22275	AT3G22275	0.613196	0.0364958	uncharacterized protein [Source:EMBL;Acc:AEE76617.1]
AT3G22121	AT3G22121	0.613224	0.0238675	other RNA.[Source:TAIR;Acc:AT3G22121]
AT5G02480	AT5G02480	0.613509	0.00042897	HSP20-like chaperone [Source:EMBL;Acc:AED90478.1]
AT3G23290	LSH4	0.613781	0.00279258	uncharacterized protein [Source:EMBL;Acc:AEE76748.1]
AT5G59780	ATMYB59	0.613922	0.00042897	transcription factor MYB59 [Source:EMBL;Acc:AED97231.1]
AT1G62870	AT1G62870	0.613995	0.0409189	uncharacterized protein [Source:EMBL;Acc:AEE34015.1]
AT1G30530	UGT78D1	0.614023	0.00042897	flavonol-3-O-glucoside L-rhamnosyltransferase [Source:EMBL;Acc:AEE31240.1]
AT4G22200	AKT2/3	0.614048	0.00973427	Potassium channel AKT2/3 [Source:EMBL;Acc:AEE84571.1]
AT3G56940	ACSF	0.614113	0.00042897	magnesium-protoporphyrin IX monomethyl ester [oxidative] cyclase [Source:EMBL;Acc:AEE79590.1]
AT5G53420	AT5G53420	0.614113	0.00042897	CCT motif family protein [Source:EMBL;Acc:AED96351.1]
AT4G29020	AT4G29020	0.614152	0.00042897	glycine-rich protein [Source:EMBL;Acc:AEE85574.1]
AT5G49215	AT5G49215	0.614218	0.00338713	glycoside hydrolase family 28 protein / polygalacturonase (pectinase) family protein [Source:EMBL;Acc:AED95785.1]
AT4G14510	CFM3B	0.614469	0.00042897	CRM family member 3B [Source:EMBL;Acc:AEE83453.1]
AT4G23290	CRK21	0.614615	0.00042897	cysteine-rich receptor-like protein kinase 21 [Source:EMBL;Acc:AEE84734.1]
AT1G53035	AT1G53035	0.614754	0.030953	uncharacterized protein [Source:EMBL;Acc:AEE32880.1]
AT5G64480	AT5G64480	0.615196	0.00506633	uncharacterized protein [Source:EMBL;Acc:AED97906.1]
AT2G01210	AT2G01210	0.61548	0.01588	leucine-rich repeat transmembrane protein kinase-like protein [Source:EMBL;Acc:AEC05416.1]
AT3G01142	AT3G01142	0.615509	0.0152199	other RNA.[Source:TAIR;Acc:AT3G01142]
AT1G23140	AT1G23140	0.615584	0.00338713	calcium-dependent lipid-binding domain-containing protein [Source:EMBL;Acc:AEE30344.1]
AT4G27840	AT4G27840	0.615684	0.00798213	SNARE-like family protein [Source:EMBL;Acc:AEE85399.1]
AT2G19310	AT2G19310	0.615747	0.00042897	HSP20-like chaperone [Source:EMBL;Acc:AEC06867.1]
AT3G45260	AT3G45260	0.615754	0.00042897	C2H2-like zinc finger protein [Source:EMBL;Acc:AEE78015.1]
AT3G48610	NPC6	0.615772	0.00042897	non-specific phospholipase C6 [Source:EMBL;Acc:AEE78437.1]
AT5G62900	AT5G62900	0.615842	0.00042897	uncharacterized protein [Source:EMBL;Acc:AED97672.1]
AT5G13630	CCH1	0.616175	0.00042897	magnesium chelatase subunit H [Source:EMBL;Acc:AED91920.1]
AT2G21370	XK-1	0.616222	0.00042897	xylulose kinase-1 [Source:EMBL;Acc:AEC07167.1]
AT3G63290	AT3G63290	0.616697	0.027184	2OG-Fe(II) oxygenase domain-containing protein [Source:EMBL;Acc:AEE80463.1]
AT5G19540	AT5G19540	0.617181	0.00042897	uncharacterized protein [Source:EMBL;Acc:AED92723.1]
AT2G15090	KCS8	0.617227	0.00042897	3-ketoacyl-CoA synthase 8 [Source:EMBL;Acc:AEC06369.1]
AT3G61320	AT3G61320	0.617458	0.00217206	Bestrophin-like protein [Source:EMBL;Acc:AEE80187.1]
AT4G35760	AT4G35760	0.617529	0.00042897	NAD(P)H dehydrogenase (quinone)s [Source:EMBL;Acc:AEE86559.1]
AT1G74730	AT1G74730	0.617576	0.00950153	uncharacterized protein [Source:EMBL;Acc:AEE35627.1]
AT5G40600	AT5G40600	0.617765	0.0107104	uncharacterized protein [Source:EMBL;Acc:AED94571.1]
AT1G60950	FED A	0.617935	0.00042897	ferredoxin-2 [Source:EMBL;Acc:AEE33752.1]
AT2G45160	ATHAM1	0.618197	0.00042897	scarecrow-like protein 27 [Source:EMBL;Acc:AEC10518.1]
AT4G16141	AT4G16141	0.618204	0.00042897	GATA type zinc finger transcription factor family protein [Source:EMBL;Acc:AEE83698.1]
AT2G46810	AT2G46810	0.618224	0.00042897	transcription factor bHLH70 [Source:EMBL;Acc:AEC10757.1]
AT2G31160	LSH3	0.618435	0.0242764	uncharacterized protein [Source:EMBL;Acc:AEC08501.1]
AT5G64630	NFB1	0.618785	0.00451037	transducin/WD40 domain-containing protein [Source:EMBL;Acc:AED97928.1]
AT5G40150	AT5G40150	0.618821	0.0171648	peroxidase 63 [Source:EMBL;Acc:AED94513.1]
AT5G33280	AT5G33280	0.618831	0.00042897	putative chloride channel-like protein CLC-g [Source:EMBL;Acc:AED93891.1]
AT1G75760	AT1G75760	0.619072	0.00042897	ER lumen protein retaining receptor family protein [Source:EMBL;Acc:AEE35756.1]
AT5G46570	BSK2	0.619185	0.00217206	BR-signaling kinase 2 [Source:EMBL;Acc:AED95399.1]
AT1G06160	ORA59	0.619296	0.00309171	ethylene-responsive transcription factor ERF094 [Source:EMBL;Acc:AEE27952.1]
AT2G36570	AT2G36570	0.619389	0.00042897	leucine-rich repeat protein kinase-like protein [Source:EMBL;Acc:AEC09269.1]
AT1G10522	AT1G10522	0.619704	0.00217206	uncharacterized protein [Source:EMBL;Acc:AEE28590.1]
AT3G47470	LHCA4	0.619748	0.00042897	chlorophyll a-b binding protein 4 [Source:EMBL;Acc:AEE78285.1]
AT3G47450	NOA1	0.619987	0.00042897	Nitric oxide synthase 1 [Source:EMBL;Acc:AEE78282.1]
AT3G07430	emb1990	0.620247	0.00042897	YGGT family protein [Source:EMBL;Acc:AEE74542.1]
AT1G10020	AT1G10020	0.620459	0.00042897	uncharacterized protein [Source:EMBL;Acc:AEE28529.1]
AT2G15580	AT2G15580	0.62052	0.000808758	RING/U-box domain-containing protein [Source:EMBL;Acc:AEC06420.1]
AT1G16320	AT1G16320	0.620684	0.00042897	uncharacterized protein [Source:EMBL;Acc:AEE29435.1]
AT5G49330	PFG3	0.620871	0.0198592	myb domain protein 111 [Source:EMBL;Acc:AED95797.1]
AT1G61600	AT1G61600	0.620962	0.0107104	uncharacterized protein [Source:EMBL;Acc:AEE33861.1]
AT3G17040	HCF107	0.621362	0.00042897	protein high chlorophyll fluorescent 107 [Source:EMBL;Acc:AEE75897.1]
AT4G29310	AT4G29310	0.621405	0.00217206	uncharacterized protein [Source:EMBL;Acc:AEE85617.1]
AT1G29395	COR414-TM1	0.621425	0.00042897	cold regulated 314 inner membrane 1 [Source:EMBL;Acc:AEE31081.1]
AT1G67830	FXG1	0.621447	0.00151105	alpha-L-fucosidase 3 [Source:EMBL;Acc:AEE34703.1]
AT1G61300	AT1G61300	0.621677	0.00950153	LRR and NB-ARC domain-containing disease resistance protein [Source:EMBL;Acc:AEE33818.1]
AT1G49380	AT1G49380	0.621804	0.00042897	cytochrome c biogenesis protein CCS1 [Source:EMBL;Acc:AEE32423.1]
AT1G66890	AT1G66890	0.621882	0.00397314	uncharacterized protein [Source:EMBL;Acc:AEE34568.1]
AT3G25500	AFH1	0.621882	0.00042897	formin-like protein 1 [Source:EMBL;Acc:AEE77017.1]
AT5G16560	KAN	0.621998	0.0212388	KANADI / transcription factor [Source:EMBL;Acc:AED92310.1]
AT5G65890	ACR1	0.622045	0.0450548	ACT domain repeat 1 [Source:EMBL;Acc:AED98120.1]
AT1G26190	AT1G26190	0.622075	0.000808758	phosphoribulokinase/uridine kinase-like protein [Source:EMBL;Acc:AEE30659.1]
AT5G23660	MTN3	0.622384	0.00042897	MTN3-like protein [Source:EMBL;Acc:AED93195.1]
AT1G26560	BGLU40	0.622465	0.00042897	beta glucosidase 40 [Source:EMBL;Acc:AEE30704.1]
AT5G65990	AT5G65990	0.622536	0.00116669	Transmembrane amino acid transporter family protein [Source:EMBL;Acc:AED98135.1]
AT5G09440	EXL4	0.622866	0.00042897	protein exordium like 4 [Source:EMBL;Acc:AED91393.1]
AT4G26590	ATOPT5	0.623374	0.0121388	oligopeptide transporter 5 [Source:EMBL;Acc:AEE85224.1]
AT1G14030	AT1G14030	0.623712	0.0133015	[ribulose-bisphosphate carboxylase]-lysine N-methyltransferase [Source:EMBL;Acc:AEE29100.1]
AT2G42290	AT2G42290	0.624023	0.00973427	leucine-rich repeat-like protein [Source:EMBL;Acc:AEC10101.1]
AT5G01220	SQD2	0.624067	0.00042897	sulfoquinovosyldiacylglycerol 2 [Source:EMBL;Acc:AED90311.1]
AT3G63540	AT3G63540	0.624104	0.00042897	Mog1/PsbP/DUF1795-like photosystem II reaction center PsbP family protein [Source:EMBL;Acc:AEE80501.1]
AT5G01090	AT5G01090	0.624138	0.00042897	concanavalin A-like lectin [Source:EMBL;Acc:AED90298.1]
AT5G62360	AT5G62360	0.624185	0.000808758	plant invertase/pectin methylesterase inhibitor domain-containing protein [Source:EMBL;Acc:AED97600.1]
AT1G79410	AtOCT5	0.624298	0.00042897	organic cation/carnitine transporter5 [Source:EMBL;Acc:AEE36239.1]
AT1G62500	AT1G62500	0.62433	0.00042897	bifunctional inhibitor/lipid-transfer protein/seed storage 2S albumin-like protein [Source:EMBL;Acc:AEE33972.1]
AT5G15280	AT5G15280	0.624496	0.00151105	pentatricopeptide repeat-containing protein [Source:EMBL;Acc:AED92143.1]
AT1G47395	AT1G47395	0.62484	0.0090177	uncharacterized protein [Source:EMBL;Acc:AEE32164.1]
AT4G38400	ATEXPL2	0.624903	0.00042897	expansin-like A2 [Source:EMBL;Acc:AEE86923.1]
AT4G34830	MRL1	0.625008	0.00042897	pentatricopeptide repeat-containing protein [Source:EMBL;Acc:AEE86426.1]
AT2G25000	WRKY60	0.625594	0.00151105	putative WRKY transcription factor 60 [Source:EMBL;Acc:AEC07648.1]
AT3G54600	AT3G54600	0.625654	0.00042897	class I glutamine amidotransferase domain-containing protein [Source:EMBL;Acc:AEE79254.1]
AT1G06360	AT1G06360	0.62572	0.00217206	delta-9 desaturase-like 5 protein [Source:EMBL;Acc:AEE27978.1]
AT3G18390	EMB1865	0.625818	0.00042897	CRS1 / YhbY (CRM) domain-containing protein [Source:EMBL;Acc:AEE76091.1]
AT4G31600	AT4G31600	0.625879	0.000808758	UDP-N-acetylglucosamine (UAA) transporter family protein [Source:EMBL;Acc:AEE85935.1]
AT5G61570	AT5G61570	0.625999	0.0056329	protein kinase-like protein [Source:EMBL;Acc:AED97491.1]
AT1G31690	AT1G31690	0.626014	0.0414312	putative copper amine oxidase [Source:EMBL;Acc:AEE31383.1]
AT5G43860	ATCLH2	0.626185	0.0369736	chlorophyllase 2 [Source:EMBL;Acc:AED95018.1]
AT3G61470	LHCA2	0.626197	0.00042897	photosystem I light harvesting complex protein [Source:EMBL;Acc:AEE80209.1]
AT4G19420	AT4G19420	0.626298	0.00042897	putative Pectinacetylesterase [Source:EMBL;Acc:AEE84179.1]
AT5G08130	BIM1	0.626314	0.00042897	transcription factor BIM1 [Source:EMBL;Acc:AED91250.1]
AT5G67470	ATFH6	0.626767	0.00042897	formin-like protein 6 [Source:EMBL;Acc:AED98348.1]
AT2G20180	PIL5	0.626964	0.00506633	transcription factor PIF1 [Source:EMBL;Acc:AEC06978.1]
AT2G15820	OTP51	0.627022	0.00338713	pentatricopeptide repeat-containing protein [Source:EMBL;Acc:AEC06439.1]
AT3G44940	AT3G44940	0.627087	0.0139445	uncharacterized protein [Source:EMBL;Acc:AEE77971.1]
AT1G27480	AT1G27480	0.627373	0.00116669	Lecithin-cholesterol acyltransferase-like 1 [Source:EMBL;Acc:AEE30837.1]
AT1G47400	AT1G47400	0.627446	0.0198592	uncharacterized protein [Source:EMBL;Acc:AEE32165.1]
AT1G67750	AT1G67750	0.627459	0.0173816	putative pectate lyase 5 [Source:EMBL;Acc:AEE34690.1]
AT4G37450	AGP18	0.627639	0.00042897	Lysine-rich arabinogalactan protein 18 [Source:EMBL;Acc:AEE86796.1]
AT3G54900	CXIP1	0.627734	0.00042897	monothiol glutaredoxin-S14 [Source:EMBL;Acc:AEE79309.1]
AT3G06080	TBL10	0.627837	0.00042897	uncharacterized protein [Source:EMBL;Acc:AEE74340.1]
AT2G17695	AT2G17695	0.627877	0.00279258	uncharacterized protein [Source:EMBL;Acc:AEC06669.1]
AT1G73170	AT1G73170	0.627931	0.00042897	P-loop containing nucleoside triphosphate hydrolase [Source:EMBL;Acc:AEE35423.1]
AT4G37510	AT4G37510	0.628015	0.00042897	Ribonuclease III family protein [Source:EMBL;Acc:AEE86803.1]
AT1G14840	ATMAP70-4	0.628048	0.00042897	microtubule-associated proteins 70-4 [Source:EMBL;Acc:AEE29233.1]
AT4G02630	AT4G02630	0.628118	0.0165339	protein kinase family protein [Source:EMBL;Acc:AEE82206.1]
AT2G25625	AT2G25625	0.628214	0.0216594	uncharacterized protein [Source:EMBL;Acc:AEC07726.1]
AT1G50910	AT1G50910	0.628746	0.00478699	uncharacterized protein [Source:EMBL;Acc:AEE32600.1]
AT5G61810	AT5G61810	0.628805	0.00042897	Mitochondrial substrate carrier family protein [Source:EMBL;Acc:AED97521.1]
AT3G44380	AT3G44380	0.628913	0.0133015	late embryogenesis abundant hydroxyproline-rich glycoprotein [Source:EMBL;Acc:AEE77898.1]
AT4G19100	PAM68	0.628982	0.00116669	uncharacterized protein [Source:EMBL;Acc:AEE84140.1]
AT5G52190	AT5G52190	0.629003	0.00451037	Sugar isomerase (SIS) family protein [Source:EMBL;Acc:AED96181.1]
AT3G61490	AT3G61490	0.629062	0.00747792	polygalacturonase-like protein [Source:EMBL;Acc:AEE80213.1]
AT5G01920	STN8	0.629218	0.00248622	protein kinase family protein [Source:EMBL;Acc:AED90410.1]
AT1G77110	PIN6	0.629307	0.0419752	putative auxin efflux carrier component 6 [Source:EMBL;Acc:AEE35936.1]
AT5G27930	AT5G27930	0.629472	0.00042897	putative protein phosphatase 2C 73 [Source:EMBL;Acc:AED93746.1]
AT4G18210	ATPUP10	0.629566	0.00425158	purine permease 10 [Source:EMBL;Acc:AEE84012.1]
AT1G67740	PSBY	0.63003	0.00042897	photosystem II protein psbY-2 [Source:EMBL;Acc:AEE34689.1]
AT3G05510	AT3G05510	0.630066	0.00116669	Phospholipid/glycerol acyltransferase family protein [Source:EMBL;Acc:AEE74251.1]
AT4G28080	AT4G28080	0.630102	0.00042897	tetratricopeptide repeat domain protein [Source:EMBL;Acc:AEE85436.1]
AT2G42610	LSH10	0.630115	0.00042897	uncharacterized protein [Source:EMBL;Acc:AEC10148.1]
AT3G06070	AT3G06070	0.630168	0.00042897	uncharacterized protein [Source:EMBL;Acc:AEE74339.1]
AT5G52100	crr1	0.630193	0.0109467	putative dihydrodipicolinate reductase 3 [Source:EMBL;Acc:AED96171.1]
AT4G10340	LHCB5	0.630257	0.00151105	chlorophyll a-b binding protein CP26 [Source:EMBL;Acc:AEE82869.1]
AT5G21100	AT5G21100	0.630322	0.00338713	L-ascorbate oxidase [Source:EMBL;Acc:AED92931.1]
AT4G33960	AT4G33960	0.630331	0.0433942	uncharacterized protein [Source:EMBL;Acc:AEE86301.1]
AT4G16980	AT4G16980	0.630436	0.00042897	arabinogalactan family protein [Source:EMBL;Acc:AEE83830.1]
AT2G22190	TPPE	0.63046	0.00506633	haloacid dehalogenase-like hydrolase domain-containing protein [Source:EMBL;Acc:AEC07276.1]
AT4G34740	ATASE2	0.630511	0.00042897	amidophosphoribosyltransferase [Source:EMBL;Acc:AEE86417.1]
AT4G21770	AT4G21770	0.630609	0.00116669	RNA pseudourine synthase 6 [Source:EMBL;Acc:AEE84501.1]
AT3G54050	HCEF1	0.630631	0.00042897	fructose-1,6-bisphosphatase [Source:EMBL;Acc:AEE79180.1]
AT5G67030	NPQ2	0.630634	0.00042897	zeaxanthin epoxidase (ZEP) (ABA1) [Source:EMBL;Acc:AED98293.1]
AT3G23730	XTH16	0.63073	0.00042897	xyloglucan:xyloglucosyl transferase [Source:EMBL;Acc:AEE76807.1]
AT1G62510	AT1G62510	0.630798	0.00042897	bifunctional inhibitor/lipid-transfer protein/seed storage 2S albumin-like protein [Source:EMBL;Acc:AEE33973.1]
AT1G32060	PRK	0.630839	0.00042897	phosphoribulokinase [Source:EMBL;Acc:AEE31430.1]
AT1G63850	AT1G63850	0.630907	0.000808758	TIR-NBS-LRR class disease resistance protein [Source:EMBL;Acc:AEE34156.1]
AT4G02970	AT7SL-1	0.63095	0.00042897	7SL RNA1 [Source:EMBL;Acc:AEE82255.1]
AT2G21970	2016-09-02	0.631061	0.0242764	stress enhanced protein 2 [Source:EMBL;Acc:AEC07247.1]
AT2G20020	CAF1	0.631079	0.00042897	CRS2-associated factor 1 [Source:EMBL;Acc:AEC06956.1]
AT3G22104	AT3G22104	0.631117	0.00042897	Phototropic-responsive NPH3 family protein [Source:EMBL;Acc:AEE76590.1]
AT1G64780	AMT1	0.63114	0.00116669	ammonium transporter 1;2 [Source:EMBL;Acc:AEE34288.1]
AT1G61740	AT1G61740	0.631173	0.00042897	Sulfite exporter TauE/SafE family protein [Source:EMBL;Acc:AEE33881.1]
AT3G22968	CPuORF59	0.631383	0.00279258	uncharacterized protein [Source:EMBL;Acc:AEE76699.1]
AT3G26280	CYP71B4	0.631419	0.00369138	cytochrome P450 71B4 [Source:EMBL;Acc:AEE77141.1]
AT4G13250	NYC1	0.631466	0.00042897	chlorophyll(ide) b reductase [Source:EMBL;Acc:AEE83251.1]
AT1G30500	NF-YA7	0.631555	0.0188065	nuclear transcription factor Y subunit A-7 [Source:EMBL;Acc:AEE31234.1]
AT1G15510	ATECB2	0.631663	0.0188065	pentatricopeptide repeat-containing protein [Source:EMBL;Acc:AEE29331.1]
AT5G62720	AT5G62720	0.631848	0.00042897	HPP integral membrane domain-containing protein [Source:EMBL;Acc:AED97646.1]
AT3G60160	ATMRP9	0.631917	0.0064466	ABC transporter C family member 9 [Source:EMBL;Acc:AEE80019.1]
AT1G66180	AT1G66180	0.632263	0.00042897	aspartyl protease-like protein [Source:EMBL;Acc:AEE34472.1]
AT1G08550	NPQ1	0.632673	0.00042897	Violaxanthin de-epoxidase [Source:EMBL;Acc:AEE28305.1]
AT1G66940	AT1G66940	0.632709	0.00042897	protein kinase-related protein [Source:EMBL;Acc:AEE34576.1]
AT5G43020	AT5G43020	0.632732	0.00042897	Leucine-rich repeat protein kinase family protein [Source:EMBL;Acc:AED94901.1]
AT5G64850	AT5G64850	0.632748	0.00042897	uncharacterized protein [Source:EMBL;Acc:AED97961.1]
AT4G24972	TPD1	0.632795	0.00338713	tapetum determinant 1 [Source:EMBL;Acc:AEE84984.1]
AT4G18830	ATOFP5	0.632844	0.00997279	ovate family protein 5 [Source:EMBL;Acc:AEE84096.1]
AT5G38510	AT5G38510	0.633009	0.00151105	rhomboid-related intramembrane serine protease-like protein [Source:EMBL;Acc:AED94328.1]
AT5G55840	AT5G55840	0.633433	0.018597	pentatricopeptide repeat-containing protein [Source:EMBL;Acc:AED96686.1]
AT2G33430	DAL1	0.633489	0.00042897	protein differentiation and greening-like 1 [Source:EMBL;Acc:AEC08833.1]
AT5G11420	AT5G11420	0.633534	0.00184758	uncharacterized protein [Source:EMBL;Acc:AED91677.1]
AT5G20740	AT5G20740	0.633553	0.0448847	plant invertase/pectin methylesterase inhibitor domain-containing protein [Source:EMBL;Acc:AED92888.1]
AT2G29650	ANTR1	0.633785	0.00042897	sodium-dependent phosphate transport protein 1 [Source:EMBL;Acc:AEC08285.1]
AT3G02210	COBL1	0.633827	0.00695961	COBRA-like protein 1 [Source:EMBL;Acc:AEE73779.1]
AT1G22590	AGL87	0.634104	0.0121388	protein AGAMOUS-like 87 [Source:EMBL;Acc:AEE30258.1]
AT4G38100	AT4G38100	0.634145	0.00042897	uncharacterized protein [Source:EMBL;Acc:AEE86878.1]
AT1G29920	AB165	0.634178	0.00042897	chlorophyll a-b binding protein 2/3 [Source:EMBL;Acc:AEE31150.1]
AT2G01860	EMB975	0.63438	0.0296285	pentatricopeptide repeat-containing protein [Source:EMBL;Acc:AEC05509.1]
AT1G74070	AT1G74070	0.634393	0.00309171	cyclophilin-like peptidyl-prolyl cis-trans isomerase-like protein [Source:EMBL;Acc:AEE35545.1]
AT5G22390	AT5G22390	0.634594	0.00279258	uncharacterized protein [Source:EMBL;Acc:AED93021.1]
AT2G21330	FBA1	0.63473	0.00042897	fructose-bisphosphate aldolase, class I [Source:EMBL;Acc:AEC07161.1]
AT1G67660	AT1G67660	0.634783	0.00973427	Restriction endonuclease, type II-like protein [Source:EMBL;Acc:AEE34678.1]
AT2G41250	AT2G41250	0.63531	0.00042897	haloacid dehalogenase-like hydrolase domain-containing protein [Source:EMBL;Acc:AEC09953.1]
AT1G18610	AT1G18610	0.635361	0.0061732	galactose oxidase/kelch repeat domain-containing protein [Source:EMBL;Acc:AEE29734.1]
AT3G27850	RPL12-C	0.635562	0.00042897	50S ribosomal protein L12-3 [Source:EMBL;Acc:AEE77372.1]
AT1G32160	AT1G32160	0.635925	0.00042897	uncharacterized protein [Source:EMBL;Acc:AEE31442.1]
AT2G03090	ATEXP15	0.636238	0.000808758	expansin A15 [Source:EMBL;Acc:AEC05663.1]
AT2G34460	AT2G34460	0.636392	0.0368593	NAD(P)-binding Rossmann-fold-containing protein [Source:EMBL;Acc:AEC08977.1]
AT4G30720	AT4G30720	0.636692	0.00042897	FAD/NAD(P)-binding oxidoreductase-like protein [Source:EMBL;Acc:AEE85801.1]
AT1G52870	AT1G52870	0.6368	0.00042897	Peroxisomal membrane 22 kDa (Mpv17/PMP22) family protein [Source:EMBL;Acc:AEE32861.1]
AT5G23240	AT5G23240	0.636825	0.00042897	DNAJ heat shock N-terminal domain-containing protein [Source:EMBL;Acc:AED93140.1]
AT1G20560	AAE1	0.636984	0.000808758	acyl activating enzyme 1 [Source:EMBL;Acc:AEE29987.1]
AT5G08010	AT5G08010	0.637024	0.00773376	uncharacterized protein [Source:EMBL;Acc:AED91234.1]
AT4G34560	AT4G34560	0.637248	0.00309171	uncharacterized protein [Source:EMBL;Acc:AEE86393.1]
AT5G43170	AZF3	0.637318	0.00338713	zinc-finger protein 3 [Source:EMBL;Acc:AED94918.1]
AT5G35220	EGY1	0.637367	0.00042897	Peptidase M50 family protein [Source:EMBL;Acc:AED93947.1]
AT5G18660	PCB2	0.637411	0.00042897	Rossmann-fold NAD(P)-binding domain-containing protein [Source:EMBL;Acc:AED92595.1]
AT1G60530	DRP4A	0.637523	0.0383685	Dynamin related protein 4A [Source:EMBL;Acc:AEE33695.1]
AT4G29400	AT4G29400	0.637625	0.00822986	uncharacterized protein [Source:EMBL;Acc:AEE85626.1]
AT3G60620	CDS5	0.637687	0.00151105	cytidinediphosphate diacylglycerol synthase 5 [Source:EMBL;Acc:AEE80089.1]
AT5G42530	AT5G42530	0.637689	0.00042897	uncharacterized protein [Source:EMBL;Acc:AED94823.1]
AT5G25210	AT5G25210	0.637707	0.0248449	uncharacterized protein [Source:EMBL;Acc:AED93412.1]
AT3G13740	AT3G13740	0.637978	0.00042897	Ribonuclease III family protein [Source:EMBL;Acc:AEE75406.1]
AT2G05920	AT2G05920	0.638152	0.00042897	Subtilase-like protein [Source:EMBL;Acc:AEC05985.1]
AT5G57345	AT5G57345	0.638231	0.00042897	uncharacterized protein [Source:EMBL;Acc:AED96888.1]
AT3G26170	CYP71B19	0.638348	0.00248622	cytochrome P450 71B19 [Source:EMBL;Acc:AEE77129.1]
AT3G44020	AT3G44020	0.638524	0.0165339	thylakoid lumenal P17.1 protein [Source:EMBL;Acc:AEE77855.1]
AT1G44110	CYCA1	0.638746	0.00506633	cyclin-A1-1 [Source:EMBL;Acc:AEE32021.1]
AT1G75820	CLV1	0.63896	0.00042897	receptor protein kinase CLAVATA1 [Source:EMBL;Acc:AEE35762.1]
AT4G00895	AT4G00895	0.639016	0.00042897	ATPase, F1 complex, OSCP/delta subunit protein [Source:EMBL;Acc:AEE81952.1]
AT3G62410	CP12	0.639047	0.00042897	CP12 domain-containing protein 2 [Source:EMBL;Acc:AEE80349.1]
AT4G18480	CHL11	0.639091	0.00042897	magnesium-chelatase subunit chlI [Source:EMBL;Acc:AEE84051.1]
AT2G20570	GPRI1	0.639154	0.00042897	GBF's pro-rich region-interacting factor 1 [Source:EMBL;Acc:AEC07030.1]
AT3G07670	AT3G07670	0.639155	0.00042897	rubisco methyltransferase-like protein [Source:EMBL;Acc:AEE74585.1]
AT5G14940	AT5G14940	0.639294	0.0139445	major facilitator protein [Source:EMBL;Acc:AED92094.1]
AT4G12110	ATSMO1	0.639331	0.00042897	sterol-4alpha-methyl oxidase 1-1 [Source:EMBL;Acc:AEE83097.1]
AT4G39960	AT4G39960	0.639343	0.0123844	molecular chaperone Hsp40/DnaJ family protein [Source:EMBL;Acc:AEE87146.1]
AT2G28870	AT2G28870	0.639501	0.0224446	uncharacterized protein [Source:EMBL;Acc:AEC08183.1]
AT4G04370	AT4G04370	0.63957	0.0238675	pentatricopeptide repeat-containing protein [Source:EMBL;Acc:AEE82385.1]
AT3G27180	AT3G27180	0.639681	0.0246657	S-adenosylmethionine-dependent methyltransferase-domain containing protein [Source:EMBL;Acc:AEE77276.1]
AT1G30520	AAE14	0.63981	0.00279258	acyl-activating enzyme 14 [Source:EMBL;Acc:AEE31239.1]
AT2G26840	AT2G26840	0.640074	0.0192226	uncharacterized protein [Source:EMBL;Acc:AEC07897.1]
AT5G44500	AT5G44500	0.640104	0.00506633	small nuclear ribonucleoprotein B and B' [Source:EMBL;Acc:AED95117.1]
AT4G28100	AT4G28100	0.640252	0.00217206	uncharacterized protein [Source:EMBL;Acc:AEE85441.1]
AT2G39670	AT2G39670	0.6403	0.00042897	radical SAM domain-containing protein [Source:EMBL;Acc:AEC09705.1]
AT1G33780	AT1G33780	0.640432	0.00042897	uncharacterized protein [Source:EMBL;Acc:AEE31623.1]
AT4G14760	AT4G14760	0.640455	0.00042897	kinase interacting-like protein [Source:EMBL;Acc:AEE83495.1]
AT1G62180	PRH	0.640609	0.00042897	5'-adenylylsulfate reductase 2 [Source:EMBL;Acc:AEE33931.1]
AT3G18110	EMB1270	0.640649	0.00151105	pentatricopeptide repeat-containing protein [Source:EMBL;Acc:AEE76049.1]
AT5G51550	EXL3	0.640668	0.00042897	protein EXORDIUM like 3 [Source:EMBL;Acc:AED96097.1]
AT3G06200	AT3G06200	0.640785	0.00116669	guanylate kinase [Source:EMBL;Acc:AEE74360.1]
AT2G20724	AT2G20724	0.64088	0.00747792	pseudogene.[Source:TAIR;Acc:AT2G20724]
AT1G03600	PSB27	0.640928	0.00042897	photosystem II Psb27 protein [Source:EMBL;Acc:AEE27588.1]
AT4G18570	AT4G18570	0.641069	0.00451037	uncharacterized protein [Source:EMBL;Acc:AEE84061.1]
AT3G16560	AT3G16560	0.641164	0.00184758	putative protein phosphatase 2C 40 [Source:EMBL;Acc:AEE75836.1]
AT1G26230	AT1G26230	0.641187	0.0266026	TCP-1/cpn60 chaperonin-like protein [Source:EMBL;Acc:AEE30664.1]
AT2G32450	AT2G32450	0.641274	0.000808758	Calcium-binding tetratricopeptide repeat-containing protein [Source:EMBL;Acc:AEC08687.1]
AT3G51510	AT3G51510	0.641366	0.00042897	uncharacterized protein [Source:EMBL;Acc:AEE78801.1]
AT5G48910	LPA66	0.641464	0.0107104	pentatricopeptide repeat-containing protein [Source:EMBL;Acc:AED95742.1]
AT5G16810	AT5G16810	0.641584	0.00042897	protein kinase family protein [Source:EMBL;Acc:AED92342.1]
AT2G32390	GLR3.5	0.641589	0.0133015	glutamate receptor 3.5 [Source:EMBL;Acc:AEC08677.1]
AT5G35750	AHK2	0.642017	0.00042897	histidine kinase 2 [Source:EMBL;Acc:AED94014.1]
AT2G42750	AT2G42750	0.642048	0.00042897	DNAJ heat shock N-terminal domain-containing protein [Source:EMBL;Acc:AEC10164.1]
AT5G39080	AT5G39080	0.642421	0.00042897	HXXXD-type acyl-transferase-like protein [Source:EMBL;Acc:AED94392.1]
AT5G06280	AT5G06280	0.642428	0.0119147	uncharacterized protein [Source:EMBL;Acc:AED90998.1]
AT3G06880	AT3G06880	0.642509	0.00042897	transducin/WD-40 repeat-containing protein [Source:EMBL;Acc:AEE74472.1]
AT5G53220	AT5G53220	0.642512	0.01588	uncharacterized protein [Source:EMBL;Acc:AED96326.1]
AT1G06180	ATMYB13	0.642527	0.00116669	myb proto-oncogene protein [Source:EMBL;Acc:AEE27955.1]
AT1G01320	AT1G01320	0.642641	0.00042897	tetratricopeptide repeat-containing protein [Source:EMBL;Acc:AEE27271.1]
AT2G29360	AT2G29360	0.642715	0.00042897	tropine dehydrogenase [Source:EMBL;Acc:AEC08242.1]
AT1G23740	AT1G23740	0.642795	0.00478699	quinone oxidoreductase-like protein [Source:EMBL;Acc:AEE30427.1]
AT3G17350	AT3G17350	0.642828	0.0316246	uncharacterized protein [Source:EMBL;Acc:AEE75942.1]
AT3G14310	ATPME3	0.642828	0.00042897	pectinesterase 3 [Source:EMBL;Acc:AEE75500.1]
AT1G78180	AT1G78180	0.643078	0.00950153	Mitochondrial substrate carrier family protein [Source:EMBL;Acc:AEE36078.1]
AT1G64355	AT1G64355	0.643131	0.00042897	uncharacterized protein [Source:EMBL;Acc:AEE34231.1]
AT1G60260	BGLU5	0.64316	0.00116669	beta glucosidase 5 [Source:EMBL;Acc:AEE33671.1]
AT5G65380	AT5G65380	0.643178	0.00042897	mate efflux domain-containing protein [Source:EMBL;Acc:AED98045.1]
AT5G51750	ATSBT1.3	0.643362	0.00042897	subtilase 1.3 [Source:EMBL;Acc:AED96122.1]
AT3G18490	AT3G18490	0.643482	0.00042897	aspartyl protease family protein [Source:EMBL;Acc:AEE76104.1]
AT1G27460	NPGR1	0.643626	0.00042897	no pollen germination related 1 protein [Source:EMBL;Acc:AEE30834.1]
AT1G78265	AT1G78265	0.643653	0.00042897	other RNA.[Source:TAIR;Acc:AT1G78265]
AT2G06850	EXGT-A1	0.643778	0.00042897	xyloglucan endotransglucosylase/hydrolase protein 4 [Source:EMBL;Acc:AEC06021.1]
AT3G17930	AT3G17930	0.643923	0.00042897	uncharacterized protein [Source:EMBL;Acc:AEE76026.1]
AT3G24590	PLSP1	0.643983	0.00042897	chloroplast processing peptidase [Source:EMBL;Acc:AEE76927.1]
AT1G52342	AT1G52342	0.644252	0.0261961	uncharacterized protein [Source:EMBL;Acc:AEE32790.1]
AT2G39180	CCR2	0.644491	0.0270073	serine/threonine-protein kinase-like protein CCR2 [Source:EMBL;Acc:AEC09642.1]
AT1G30410	ATMRP13	0.644763	0.00042897	multidrug resistance-associated protein 13 [Source:EMBL;Acc:AEE31214.1]
AT1G12770	EMB1586	0.64489	0.00042897	DEAD-box ATP-dependent RNA helicase 47 [Source:EMBL;Acc:AEE28926.1]
AT5G41410	BEL1	0.644954	0.00116669	homeobox protein BEL1-like protein [Source:EMBL;Acc:AED94676.1]
AT3G20270	AT3G20270	0.645029	0.00309171	lipid-binding serum glycoprotein-like protein [Source:EMBL;Acc:AEE76355.1]
AT4G21870	AT4G21870	0.645062	0.00042897	heat shock protein class V 15.4 [Source:EMBL;Acc:AEE84517.1]
AT5G65710	HSL2	0.645619	0.0059004	LRR receptor-like serine/threonine-protein kinase HSL2 [Source:EMBL;Acc:AED98093.1]
AT4G03210	XTH9	0.64565	0.00042897	xyloglucan endotransglucosylase/hydrolase protein 9 [Source:EMBL;Acc:AEE82293.1]
AT1G67440	emb1688	0.645821	0.00670898	Minichromosome maintenance (MCM2/3/5) protein [Source:EMBL;Acc:AEE34646.1]
AT3G08670	AT3G08670	0.645829	0.00042897	uncharacterized protein [Source:EMBL;Acc:AEE74661.1]
AT2G24630	CSLC08	0.646087	0.0121388	putative xyloglucan glycosyltransferase 8 [Source:EMBL;Acc:AEC07606.1]
AT3G23820	GAE6	0.646122	0.00042897	UDP-D-glucuronate 4-epimerase 6 [Source:EMBL;Acc:AEE76818.1]
AT1G35420	AT1G35420	0.646179	0.00042897	alpha/beta-hydrolase domain-containing protein [Source:EMBL;Acc:AEE31790.1]
AT1G72800	AT1G72800	0.646433	0.00798213	RNA-binding (RRM/RBD/RNP motifs) family protein [Source:EMBL;Acc:AEE35374.1]
AT1G78490	CYP708A3	0.646444	0.00042897	cytochrome P450, family 708, subfamily A, polypeptide 3 [Source:EMBL;Acc:AEE36112.1]
AT5G63140	ATPAP29	0.646481	0.00535294	purple acid phosphatase 29 [Source:EMBL;Acc:AED97710.1]
AT5G52890	AT5G52890	0.646486	0.0330468	AT hook motif-containing protein [Source:EMBL;Acc:AED96274.1]
AT1G73885	AT1G73885	0.646494	0.00042897	uncharacterized protein [Source:EMBL;Acc:AEE35521.1]
AT1G46264	HSFB4	0.64652	0.00338713	heat stress transcription factor B-4 [Source:EMBL;Acc:AEE32124.1]
AT2G19280	AT2G19280	0.646528	0.0160909	pentatricopeptide repeat-containing protein [Source:EMBL;Acc:AEC06864.1]
AT5G49960	AT5G49960	0.646536	0.00279258	putative ion channel POLLUX [Source:EMBL;Acc:AED95877.1]
AT1G02230	ANAC004	0.646581	0.036666	NAC domain-containing protein 4 [Source:EMBL;Acc:AEE27405.1]
AT4G22790	AT4G22790	0.646791	0.0256242	mate efflux domain-containing protein [Source:EMBL;Acc:AEE84658.1]
AT1G17460	TRFL3	0.647037	0.0208055	protein TRF-like 3 [Source:EMBL;Acc:AEE29593.1]
AT3G02040	SRG3	0.647054	0.00042897	senescence-related protein [Source:EMBL;Acc:AEE73752.1]
AT1G11430	AT1G11430	0.647293	0.00042897	putative plastid developmental protein DAG [Source:EMBL;Acc:AEE28735.1]
AT3G50010	AT3G50010	0.647693	0.0148138	cysteine/histidine-rich C1 domain-containing protein [Source:EMBL;Acc:AEE78616.1]
AT3G29290	emb2076	0.647767	0.00217206	pentatricopeptide repeat-containing protein [Source:EMBL;Acc:AEE77563.1]
AT3G24760	AT3G24760	0.64786	0.00184758	F-box/kelch-repeat protein [Source:EMBL;Acc:AEE76944.1]
AT1G05590	HEXO2	0.647932	0.00151105	beta-hexosaminidase 2 [Source:EMBL;Acc:AEE27861.1]
AT1G63670	AT1G63670	0.647976	0.000808758	uncharacterized protein [Source:EMBL;Acc:AEE34131.1]
AT3G60290	AT3G60290	0.647988	0.00973427	oxidoreductase [Source:EMBL;Acc:AEE80039.1]
AT4G37470	AT4G37470	0.647989	0.00042897	hydrolase, alpha/beta fold family protein [Source:EMBL;Acc:AEE86798.1]
AT4G04020	FIB	0.648052	0.00042897	putative plastid-lipid-associated protein 1 [Source:EMBL;Acc:AEE82363.1]
AT1G10960	ATFD1	0.648056	0.00042897	ferredoxin [Source:EMBL;Acc:AEE28669.1]
AT5G25220	KNAT3	0.648104	0.00042897	homeobox protein knotted-1-like 3 [Source:EMBL;Acc:AED93414.1]
AT3G30180	CYP85A2	0.648396	0.00822986	brassinosteroid-6-oxidase 2 [Source:EMBL;Acc:AEE77620.1]
AT4G11175	AT4G11175	0.648402	0.00151105	translation initiation factor IF-1 [Source:EMBL;Acc:AEE82981.1]
AT3G23700	AT3G23700	0.648662	0.00042897	ribosomal protein S1-like RNA-binding domain-containing protein [Source:EMBL;Acc:AEE76803.1]
AT1G64860	SIGA	0.648678	0.00042897	sigma factor A [Source:EMBL;Acc:AEE34299.1]
AT2G42300	AT2G42300	0.648793	0.00338713	transcription factor bHLH48 [Source:EMBL;Acc:AEC10103.1]
AT5G45670	AT5G45670	0.649038	0.00042897	GDSL esterase/lipase [Source:EMBL;Acc:AED95282.1]
AT3G28740	CYP81D1	0.649074	0.00042897	cytochrome P450 CYP81D11 [Source:EMBL;Acc:AEE77485.1]
AT4G13575	AT4G13575	0.649386	0.0224446	uncharacterized protein [Source:EMBL;Acc:AEE83297.1]
AT5G10760	AT5G10760	0.649642	0.00042897	aspartyl protease family protein [Source:EMBL;Acc:AED91593.1]
AT1G60630	AT1G60630	0.649654	0.00279258	leucine-rich repeat protein kinase-like protein [Source:EMBL;Acc:AEE33708.1]
AT1G18330	EPR1	0.649849	0.00926349	early-phytochrome-responsive1 [Source:EMBL;Acc:AEE29702.1]
AT1G70100	AT1G70100	0.649926	0.000808758	uncharacterized protein [Source:EMBL;Acc:AEE35018.1]
AT1G66970	SVL2	0.649981	0.00042897	putative glycerophosphoryl diester phosphodiesterase 3 [Source:EMBL;Acc:AEE34580.1]
AT1G32240	KAN2	0.65004	0.0133015	protein kanadi2 / DNA binding / transcription factor [Source:EMBL;Acc:AEE31455.1]
AT2G33570	AT2G33570	0.650171	0.00042897	uncharacterized protein [Source:EMBL;Acc:AEC08854.1]
AT1G78170	AT1G78170	0.650303	0.00116669	uncharacterized protein [Source:EMBL;Acc:AEE36076.1]
AT5G51720	AT5G51720	0.650447	0.00822986	Iron-binding zinc finger CDGSH type domain-containing protein [Source:EMBL;Acc:AED96119.1]
AT1G25500	AT1G25500	0.650565	0.00042897	plasma-membrane choline transporter-like protein [Source:EMBL;Acc:AEE30633.1]
AT5G46260	AT5G46260	0.650661	0.0178032	TIR-NBS-LRR class disease resistance protein [Source:EMBL;Acc:AED95360.1]
AT5G49980	AFB5	0.650822	0.00042897	transport inhibitor response 1-like protein [Source:EMBL;Acc:AED95880.1]
AT4G01460	AT4G01460	0.650956	0.0121388	transcription factor bHLH57 [Source:EMBL;Acc:AEE82030.1]
AT3G61310	AT3G61310	0.651062	0.00042897	AT hook motif DNA-binding family protein [Source:EMBL;Acc:AEE80186.1]
AT5G61300	AT5G61300	0.651097	0.0341835	uncharacterized protein [Source:EMBL;Acc:AED97449.1]
AT5G11890	AT5G11890	0.651113	0.00042897	uncharacterized protein [Source:EMBL;Acc:AED91735.1]
AT5G52010	AT5G52010	0.651127	0.00248622	C2H2-like zinc finger protein [Source:EMBL;Acc:AED96158.1]
AT1G08610	AT1G08610	0.651155	0.0183958	pentatricopeptide repeat-containing protein [Source:EMBL;Acc:AEE28317.1]
AT3G10230	LYC	0.651303	0.00338713	lycopene beta cyclase [Source:EMBL;Acc:AEE74875.1]
AT2G24150	HHP3	0.65132	0.00042897	heptahelical protein 3 [Source:EMBL;Acc:AEC07534.1]
AT4G20430	AT4G20430	0.651388	0.00309171	Subtilase family protein [Source:EMBL;Acc:AEE84328.1]
AT1G48460	AT1G48460	0.651515	0.00926349	uncharacterized protein [Source:EMBL;Acc:AEE32296.1]
AT1G64950	CYP89A5	0.651868	0.00042897	cytochrome P450, family 89, subfamily A, polypeptide 5 [Source:EMBL;Acc:AEE34308.1]
AT4G24660	MEE68	0.651996	0.0165339	ZF-HD homeobox protein [Source:EMBL;Acc:AEE84939.1]
AT4G37110	AT4G37110	0.65201	0.0059004	Zinc-finger domain of monoamine-oxidase A repressor R1 [Source:EMBL;Acc:AEE86755.1]
AT5G65450	UBP17	0.652051	0.00425158	ubiquitin carboxyl-terminal hydrolase 17 [Source:EMBL;Acc:AED98058.1]
AT2G34070	TBL37	0.65225	0.00042897	trichome birefringence-like 37 protein [Source:EMBL;Acc:AEC08913.1]
AT1G74940	AT1G74940	0.652291	0.00397314	uncharacterized protein [Source:EMBL;Acc:AEE35653.1]
AT3G13510	AT3G13510	0.652302	0.000808758	uncharacterized protein [Source:EMBL;Acc:AEE75366.1]
AT2G15620	NIR1	0.652329	0.00042897	Ferredoxin--nitrite reductase [Source:EMBL;Acc:AEC06424.1]
AT1G28530	AT1G28530	0.652699	0.0123844	uncharacterized protein [Source:EMBL;Acc:AEE30989.1]
AT2G30570	PSBW	0.652767	0.00042897	photosystem II reaction center W protein [Source:EMBL;Acc:AEC08409.1]
AT4G35320	AT4G35320	0.652967	0.00217206	uncharacterized protein [Source:EMBL;Acc:AEE86499.1]
AT3G57190	AT3G57190	0.653401	0.0130685	putative peptide chain release factor [Source:EMBL;Acc:AEE79625.1]
AT2G28150	AT2G28150	0.653431	0.00338713	uncharacterized protein [Source:EMBL;Acc:AEC08085.1]
AT5G65740	AT5G65740	0.653471	0.00926349	zinc ion binding protein [Source:EMBL;Acc:AED98099.1]
AT3G26570	PHT2	0.653588	0.00042897	inorganic phosphate transporter 2-1 [Source:EMBL;Acc:AEE77181.1]
AT3G09210	PTAC13	0.653638	0.00042897	plastid transcriptionally active 13 [Source:EMBL;Acc:AEE74738.1]
AT2G26730	AT2G26730	0.653702	0.00042897	putative inactive receptor kinase [Source:EMBL;Acc:AEC07880.1]
AT1G65380	CLV2	0.653737	0.0156719	receptor-like protein CLAVATA2 [Source:EMBL;Acc:AEE34367.1]
AT1G15180	AT1G15180	0.653797	0.00042897	MATE efflux family protein [Source:EMBL;Acc:AEE29279.1]
AT5G42070	AT5G42070	0.653855	0.00279258	uncharacterized protein [Source:EMBL;Acc:AED94762.1]
AT5G18770	AT5G18770	0.653988	0.0167454	F-box/FBD/LRR-repeat protein [Source:EMBL;Acc:AED92609.1]
AT2G40130	AT2G40130	0.654101	0.0242764	heat shock-related protein [Source:EMBL;Acc:AEC09785.1]
AT1G60870	MEE9	0.654202	0.00042897	maternal effect embryo arrest 9 protein [Source:EMBL;Acc:AEE33742.1]
AT1G01210	AT1G01210	0.654223	0.0232553	DNA-directed RNA polymerase III subunit C11 [Source:EMBL;Acc:AEE27254.1]
AT5G09840	AT5G09840	0.654347	0.0178032	Putative endonuclease or glycosyl hydrolase [Source:EMBL;Acc:AED91454.1]
AT3G51870	AT3G51870	0.654387	0.00042897	putative envelope ADP,ATP carrier protein [Source:EMBL;Acc:AEE78854.1]
AT4G14240	AT4G14240	0.654457	0.00248622	CBS and DUF21 domain-containing protein [Source:EMBL;Acc:AEE83399.1]
AT4G02130	GATL6	0.654497	0.00042897	putative galacturonosyltransferase-like 6 [Source:EMBL;Acc:AEE82129.1]
AT5G15740	AT5G15740	0.654505	0.00042897	O-fucosyltransferase family protein [Source:EMBL;Acc:AED92200.1]
AT4G28780	AT4G28780	0.654625	0.00042897	GDSL esterase/lipase [Source:EMBL;Acc:AEE85543.1]
AT2G44760	AT2G44760	0.654646	0.0059004	uncharacterized protein [Source:EMBL;Acc:AEC10465.1]
AT1G69730	AT1G69730	0.654795	0.00116669	wall-associated receptor kinase-like 9 [Source:EMBL;Acc:AEE34968.1]
AT4G33770	AT4G33770	0.6548	0.0150313	inositol-tetrakisphosphate 1-kinase 3 [Source:EMBL;Acc:AEE86276.1]
AT3G02060	AT3G02060	0.654915	0.00042897	putative DEAD/DEAH box helicase [Source:EMBL;Acc:AEE73755.1]
AT5G52430	AT5G52430	0.655166	0.00397314	hydroxyproline-rich glycoprotein family protein [Source:EMBL;Acc:AED96213.1]
AT5G02250	EMB2730	0.655173	0.00042897	Ribonuclease II/R family protein [Source:EMBL;Acc:AED90450.1]
AT2G37220	AT2G37220	0.655304	0.00042897	ribonucleoprotein [Source:EMBL;Acc:AEC09369.1]
AT3G47860	CHL	0.655388	0.00042897	chloroplastic lipocalin [Source:EMBL;Acc:AEE78341.1]
AT2G41560	ACA4	0.65547	0.00042897	Ca2+-transporting ATPase [Source:EMBL;Acc:AEC10000.1]
AT1G24280	G6PD3	0.655473	0.00042897	glucose-6-phosphate dehydrogenase 3 [Source:EMBL;Acc:AEE30511.1]
AT1G04430	AT1G04430	0.655596	0.00042897	putative methyltransferase PMT8 [Source:EMBL;Acc:AEE27697.1]
AT4G02920	AT4G02920	0.655657	0.00042897	uncharacterized protein [Source:EMBL;Acc:AEE82250.1]
AT3G54980	AT3G54980	0.655689	0.00798213	pentatricopeptide repeat-containing protein [Source:EMBL;Acc:AEE79322.1]
AT4G13495	AT4G13495	0.655839	0.00042897	other RNA.[Source:TAIR;Acc:AT4G13495]
AT1G60010	AT1G60010	0.656139	0.000808758	uncharacterized protein [Source:EMBL;Acc:AEE33650.1]
AT5G53370	ATPMEPCRF	0.656332	0.00042897	Putative pectinesterase/pectinesterase inhibitor 61 [Source:EMBL;Acc:AED96345.1]
AT5G62130	AT5G62130	0.656338	0.0056329	Per1-like family protein [Source:EMBL;Acc:AED97568.1]
AT5G11790	NDL2	0.656518	0.00042897	protein N-MYC downregulated-like 2 [Source:EMBL;Acc:AED91721.1]
AT5G50420	AT5G50420	0.656708	0.00116669	peptide-O-fucosyltransferase [Source:EMBL;Acc:AED95941.1]
AT2G40540	TRK2	0.656996	0.00042897	potassium transporter 2 [Source:EMBL;Acc:AEC09846.1]
AT5G23920	AT5G23920	0.657003	0.00248622	uncharacterized protein [Source:EMBL;Acc:AED93234.1]
AT5G20700	AT5G20700	0.657133	0.00042897	uncharacterized protein [Source:EMBL;Acc:AED92879.1]
AT5G57785	AT5G57785	0.657708	0.0392415	uncharacterized protein [Source:EMBL;Acc:AED96950.1]
AT5G08050	AT5G08050	0.657754	0.00042897	uncharacterized protein [Source:EMBL;Acc:AED91238.1]
AT2G33051	AT2G33051	0.657825	0.00926349	other RNA.[Source:TAIR;Acc:AT2G33051]
AT4G39770	TPPH	0.65807	0.0121388	haloacid dehalogenase-like hydrolase domain-containing protein [Source:EMBL;Acc:AEE87117.1]
AT5G48500	AT5G48500	0.658108	0.0059004	uncharacterized protein [Source:EMBL;Acc:AED95678.1]
AT4G08920	HY4	0.658183	0.00042897	cryptochrome-1 [Source:EMBL;Acc:AEE82696.1]
AT5G47240	atnudt8	0.658194	0.00042897	nudix hydrolase 8 [Source:EMBL;Acc:AED95490.1]
AT1G69420	AT1G69420	0.658323	0.00042897	putative S-acyltransferase [Source:EMBL;Acc:AEE34923.1]
AT1G12845	AT1G12845	0.65864	0.00695961	uncharacterized protein [Source:EMBL;Acc:AEE28937.1]
AT4G23820	AT4G23820	0.658668	0.00042897	glycoside hydrolase family 28 protein / polygalacturonase (pectinase) family protein [Source:EMBL;Acc:AEE84810.1]
AT5G25630	AT5G25630	0.658887	0.00042897	pentatricopeptide repeat-containing protein [Source:EMBL;Acc:AED93475.1]
AT1G21680	AT1G21680	0.659118	0.00042897	DPP6 N-terminal domain-like protein [Source:EMBL;Acc:AEE30138.1]
AT5G03720	AT-HSFA3	0.659136	0.0160909	heat shock transcription factor A3 [Source:EMBL;Acc:AED90646.1]
AT4G23980	ARF9	0.6592	0.00042897	auxin response factor 9 [Source:EMBL;Acc:AEE84836.1]
AT3G09150	HY2	0.659435	0.00451037	phytochromobilin:ferredoxin oxidoreductase [Source:EMBL;Acc:AEE74729.1]
AT3G53560	AT3G53560	0.659786	0.00042897	tetratricopeptide repeat domain-containing protein [Source:EMBL;Acc:AEE79108.1]
AT5G54250	HLM1	0.660171	0.00478699	cyclic nucleotide-gated ion channel 4 [Source:EMBL;Acc:AED96474.1]
AT3G16570	RALF23	0.660191	0.00042897	rapid alkalinization factor 23 [Source:EMBL;Acc:AEE75839.1]
AT2G47400	CP12-1	0.660201	0.00042897	CP12 domain-containing protein 1 [Source:EMBL;Acc:AEC10836.1]
AT4G02790	AT4G02790	0.66028	0.000808758	GTP-binding protein [Source:EMBL;Acc:AEE82230.1]
AT4G27900	AT4G27900	0.660321	0.00309171	CCT motif family protein [Source:EMBL;Acc:AEE85407.1]
AT1G51940	AT1G51940	0.660438	0.00042897	LysM type receptor kinase-like protein [Source:EMBL;Acc:AEE32737.1]
AT3G54990	SMZ	0.660622	0.00695961	AP2-like ethylene-responsive transcription factor SMZ [Source:EMBL;Acc:AEE79324.1]
AT4G30620	AT4G30620	0.660937	0.0183958	uncharacterized protein [Source:EMBL;Acc:AEE85787.1]
AT3G18420	AT3G18420	0.660994	0.000808758	tetratricopeptide repeat (TPR)-containing protein [Source:EMBL;Acc:AEE76095.1]
AT1G58110	AT1G58110	0.661209	0.00042897	basic helix-loop-helix domain-containing protein [Source:EMBL;Acc:AEE33500.1]
AT4G28740	AT4G28740	0.661319	0.00451037	uncharacterized protein [Source:EMBL;Acc:AEE85536.1]
AT5G47800	AT5G47800	0.661457	0.0327462	Phototropic-responsive NPH3 family protein [Source:EMBL;Acc:AED95573.1]
AT5G44410	AT5G44410	0.661545	0.0398769	FAD-binding and BBE domain-containing protein [Source:EMBL;Acc:AED95106.1]
AT1G19480	AT1G19480	0.661577	0.0141752	DNA glycosylase domain-containing protein [Source:EMBL;Acc:AEE29857.1]
AT5G02410	AT5G02410	0.661689	0.00695961	alpha-1,2-glucosyltransferase [Source:EMBL;Acc:AED90469.1]
AT2G24540	AFR	0.6621	0.0114386	F-box protein AFR [Source:EMBL;Acc:AEC07590.1]
AT4G04350	EMB2369	0.662118	0.00042897	leucyl-tRNA synthetase [Source:EMBL;Acc:AEE82383.1]
AT3G17170	RFC3	0.662228	0.0152199	Translation elongation factor EF1B/ribosomal protein S6 family protein [Source:EMBL;Acc:AEE75914.1]
AT2G04842	EMB2761	0.662561	0.00042897	putative threonyl-tRNA synthetase, putative / threonine--tRNA ligase [Source:EMBL;Acc:AEC05873.1]
AT3G14060	AT3G14060	0.662592	0.0107104	uncharacterized protein [Source:EMBL;Acc:AEE75460.1]
AT1G78370	ATGSTU20	0.662613	0.00042897	glutathione S-transferase TAU 20 [Source:EMBL;Acc:AEE36098.1]
AT2G38940	ATPT2	0.662686	0.000808758	inorganic phosphate transporter 1-4 [Source:EMBL;Acc:AEC09615.1]
AT1G17920	HDG12	0.662813	0.0459573	homeobox-leucine zipper protein HDG12 [Source:EMBL;Acc:AEE29652.1]
AT5G58250	AT5G58250	0.66291	0.00042897	uncharacterized protein [Source:EMBL;Acc:AED97024.1]
AT4G04640	ATPC1	0.66306	0.00042897	ATP synthase gamma chain 1 [Source:EMBL;Acc:AEE82408.1]
AT4G24350	AT4G24350	0.663216	0.00338713	phosphorylase family protein [Source:EMBL;Acc:AEE84893.1]
AT1G03870	FLA9	0.663611	0.00042897	fasciclin-like arabinogalactan protein 9 [Source:EMBL;Acc:AEE27627.1]
AT5G06690	WCRKC1	0.663632	0.00397314	thioredoxin-like 3-1 [Source:EMBL;Acc:AED91051.1]
AT3G23070	ATCFM3A	0.663725	0.00822986	CRM family member 3A [Source:EMBL;Acc:AEE76712.1]
AT5G24870	AT5G24870	0.663844	0.00773376	RING/U-box domain-containing protein [Source:EMBL;Acc:AED93372.1]
AT2G24230	AT2G24230	0.664009	0.0059004	putative LRR receptor-like serine/threonine-protein kinase [Source:EMBL;Acc:AEC07546.1]
AT3G26740	CCL	0.664043	0.00042897	CCR-like protein [Source:EMBL;Acc:AEE77206.1]
AT1G62750	ATSCO1	0.664417	0.00822986	elongation factor EF-G [Source:EMBL;Acc:AEE34000.1]
AT4G17880	AT4G17880	0.664533	0.00184758	transcription factor MYC4 [Source:EMBL;Acc:AEE83960.1]
AT2G13690	AT2G13690	0.66454	0.0175973	putative PRLI-interacting factor [Source:EMBL;Acc:AEC06255.1]
AT1G42550	PMI1	0.664556	0.00042897	plastid movement impaired1 [Source:EMBL;Acc:AEE31926.1]
AT4G22830	AT4G22830	0.664636	0.00747792	uncharacterized protein [Source:EMBL;Acc:AEE84663.1]
AT3G21270	ADOF2	0.664676	0.0139445	Dof zinc finger protein DOF3.1 [Source:EMBL;Acc:AEE76486.1]
AT5G03900	AT5G03900	0.664802	0.00042897	Iron-sulfur assembly-like protein [Source:EMBL;Acc:AED90668.1]
AT4G08700	ATPUP13	0.664837	0.0403951	putative purine permease 13 [Source:EMBL;Acc:AEE82672.1]
AT4G19120	ERD3	0.664877	0.00042897	putative methyltransferase PMT21 [Source:EMBL;Acc:AEE84146.1]
AT1G19835	AT1G19835	0.664881	0.00042897	filament-like plant protein 4 [Source:EMBL;Acc:AEE29904.1]
AT4G17550	AT4G17550	0.664951	0.0204193	MFS transporter, OPA family, solute carrier family 37 [Source:EMBL;Acc:AEE83909.1]
AT4G15540	AT4G15540	0.665241	0.000808758	EamA-like transporter-like protein [Source:EMBL;Acc:AEE83622.1]
AT1G60160	AT1G60160	0.665431	0.00151105	putative potassium transporter 12 [Source:EMBL;Acc:AEE33663.1]
AT4G18520	AT4G18520	0.665637	0.030224	pentatricopeptide repeat-containing protein [Source:EMBL;Acc:AEE84057.1]
AT1G29270	AT1G29270	0.665754	0.0376701	uncharacterized protein [Source:EMBL;Acc:AEE31067.1]
AT1G13700	PGL1	0.665783	0.0256242	6-phosphogluconolactonase 1 [Source:EMBL;Acc:AEE29059.1]
AT3G62750	BGLU8	0.665879	0.00116669	beta glucosidase 8 [Source:EMBL;Acc:AEE80387.1]
AT3G53470	AT3G53470	0.665993	0.00184758	uncharacterized protein [Source:EMBL;Acc:AEE79094.1]
AT3G62110	AT3G62110	0.665993	0.00151105	glycoside hydrolase family 28 protein / polygalacturonase (pectinase) family protein [Source:EMBL;Acc:AEE80311.1]
AT1G09310	AT1G09310	0.666161	0.00042897	uncharacterized protein [Source:EMBL;Acc:AEE28428.1]
AT3G05410	AT3G05410	0.666168	0.0165339	Photosystem II reaction center PsbP family protein [Source:EMBL;Acc:AEE74235.1]
AT1G26920	AT1G26920	0.666286	0.00217206	uncharacterized protein [Source:EMBL;Acc:AEE30759.1]
AT1G55260	AT1G55260	0.666474	0.00116669	xylogen like protein 12 [Source:EMBL;Acc:AEE33215.1]
AT2G35155	AT2G35155	0.66656	0.00451037	trypsin-like protein [Source:EMBL;Acc:AEC09074.1]
AT4G33220	PME44	0.666593	0.00042897	pectinesterase 44 [Source:EMBL;Acc:AEE86192.1]
AT5G13720	AT5G13720	0.666626	0.010478	uncharacterized protein [Source:EMBL;Acc:AED91932.1]
AT1G21060	AT1G21060	0.666692	0.00369138	uncharacterized protein [Source:EMBL;Acc:AEE30057.1]
AT5G07790	AT5G07790	0.667288	0.0277604	uncharacterized protein [Source:EMBL;Acc:AED91205.1]
AT4G22010	sks4	0.667419	0.00042897	protein SKU5 similar 4 [Source:EMBL;Acc:AEE84542.1]
AT3G26650	GAPA	0.667478	0.00151105	glyceraldehyde-3-phosphate dehydrogenase A [Source:EMBL;Acc:AEE77191.1]
AT1G78260	AT1G78260	0.667618	0.00279258	RNA recognition motif-containing protein [Source:EMBL;Acc:AEE36088.1]
AT2G45850	AT2G45850	0.667632	0.00670898	AT hook motif DNA-binding family protein [Source:EMBL;Acc:AEC10610.1]
AT2G45690	ATPEX16	0.667972	0.00926349	peroxin-16 [Source:EMBL;Acc:AEC10587.1]
AT3G18500	AT3G18500	0.66832	0.00451037	carbon catabolite repressor protein 4-like 3 [Source:EMBL;Acc:AEE76105.1]
AT2G01630	AT2G01630	0.668396	0.0218713	glucan endo-1,3-beta-glucosidase 3 [Source:EMBL;Acc:AEC05476.1]
AT3G15030	MEE35	0.668411	0.000808758	transcription factor TCP4 [Source:EMBL;Acc:AEE75608.1]
AT3G63410	VTE3	0.668619	0.00425158	MPBQ/MSBQ methyltransferase [Source:EMBL;Acc:AEE80478.1]
AT4G28630	ATM1	0.668894	0.00506633	ABC transporter B family member 23 [Source:EMBL;Acc:AEE85514.1]
AT3G26240	AT3G26240	0.669067	0.00506633	cysteine/histidine-rich C1 domain-containing protein [Source:EMBL;Acc:AEE77138.1]
AT4G15765	AT4G15765	0.669187	0.0238675	FAD/NAD(P)-binding oxidoreductase family protein [Source:EMBL;Acc:AEE83649.1]
AT1G31580	CXC750	0.669214	0.00042897	protein ECS1 [Source:EMBL;Acc:AEE31373.1]
AT3G23760	AT3G23760	0.669456	0.00695961	uncharacterized protein [Source:EMBL;Acc:AEE76810.1]
AT5G66090	AT5G66090	0.669631	0.00184758	uncharacterized protein [Source:EMBL;Acc:AED98158.1]
AT4G32570	TIFY8	0.669755	0.0133015	protein TIFY 8 [Source:EMBL;Acc:AEE86081.1]
AT1G67900	AT1G67900	0.669949	0.000808758	phototropic-responsive NPH3-like protein [Source:EMBL;Acc:AEE34719.1]
AT4G12730	FLA2	0.670045	0.00042897	fasciclin-like arabinogalactan protein 2 [Source:EMBL;Acc:AEE83171.1]
AT3G23740	AT3G23740	0.670053	0.0491746	uncharacterized protein [Source:EMBL;Acc:AEE76808.1]
AT4G16990	RLM3	0.670108	0.00042897	resistance to leptosphaeria maculans 3 protein [Source:EMBL;Acc:AEE83835.1]
AT1G68730	AT1G68730	0.670175	0.0109467	Zim17-type zinc finger protein [Source:EMBL;Acc:AEE34833.1]
AT1G21480	AT1G21480	0.67018	0.00535294	exostosin-like protein [Source:EMBL;Acc:AEE30107.1]
AT1G52230	PSAH2	0.670236	0.00042897	photosystem I reaction center subunit VI-2 [Source:EMBL;Acc:AEE32772.1]
AT1G76160	sks5	0.670635	0.00042897	SKU5 similar 5 protein [Source:EMBL;Acc:AEE35804.1]
AT1G12730	AT1G12730	0.670747	0.0244742	GPI transamidase subunit PIG-U [Source:EMBL;Acc:AEE28918.1]
AT5G04940	SUVH1	0.670756	0.00670898	histone-lysine N-methyltransferase, H3 lysine-9 specific SUVH1 [Source:EMBL;Acc:AED90807.1]
AT5G19090	AT5G19090	0.670764	0.00042897	heavy metal transport/detoxification domain-containing protein [Source:EMBL;Acc:AED92651.1]
AT2G40460	AT2G40460	0.670904	0.00451037	putative peptide/nitrate transporter [Source:EMBL;Acc:AEC09833.1]
AT2G04280	AT2G04280	0.67095	0.00309171	uncharacterized protein [Source:EMBL;Acc:AEC05818.1]
AT1G20830	MCD1	0.671189	0.00747792	multiple chloroplast division site 1 [Source:EMBL;Acc:AEE30029.1]
AT5G48840	PANC	0.67135	0.0180169	pantoate--beta-alanine ligase [Source:EMBL;Acc:AED95732.1]
AT4G37550	AT4G37550	0.671484	0.0156719	formamidase [Source:EMBL;Acc:AEE86810.1]
AT3G07550	AT3G07550	0.671883	0.0116791	F-box/LRR-repeat protein 12 [Source:EMBL;Acc:AEE74560.1]
AT2G35060	KUP11	0.672073	0.00217206	Potassium transporter 11 [Source:EMBL;Acc:AEC09058.1]
AT1G15290	AT1G15290	0.672536	0.00042897	tetratricopeptide repeat-containing protein [Source:EMBL;Acc:AEE29300.1]
AT2G23950	AT2G23950	0.672617	0.00116669	putative LRR receptor-like serine/threonine-protein kinase [Source:EMBL;Acc:AEC07507.1]
AT1G55360	AT1G55360	0.672668	0.00042897	uncharacterized protein [Source:EMBL;Acc:AEE33237.1]
AT5G15780	AT5G15780	0.672715	0.00042897	Pollen Ole e 1 allergen and extensin family protein [Source:EMBL;Acc:AED92204.1]
AT2G01590	CRR3	0.67275	0.00535294	chlororespiratory reduction 3 [Source:EMBL;Acc:AEC05471.1]
AT5G51545	LPA2	0.672907	0.00151105	low psii accumulation2 protein [Source:EMBL;Acc:AED96096.1]
AT1G23030	AT1G23030	0.672912	0.00217206	U-box domain-containing protein 11 [Source:EMBL;Acc:AEE30324.1]
AT1G24040	AT1G24040	0.673043	0.00695961	acyl-CoA N-acyltransferases-like protein [Source:EMBL;Acc:AEE30471.1]
AT3G12685	AT3G12685	0.673109	0.0425082	Acid phosphatase/vanadium-dependent haloperoxidase-related protein [Source:EMBL;Acc:AEE75232.1]
AT2G35480	AT2G35480	0.673515	0.000808758	uncharacterized protein [Source:EMBL;Acc:AEC09112.1]
AT3G56370	AT3G56370	0.673609	0.00042897	leucine-rich repeat protein kinase-like protein [Source:EMBL;Acc:AEE79514.1]
AT5G17790	VAR3	0.67368	0.00478699	zinc finger protein VAR3 [Source:EMBL;Acc:AED92469.1]
AT3G03710	RIF10	0.673849	0.00116669	polyribonucleotide nucleotidyltransferase [Source:EMBL;Acc:AEE73974.1]
AT4G19060	AT4G19060	0.673869	0.00722347	putative disease resistance protein [Source:EMBL;Acc:AEE84135.1]
AT3G04030	AT3G04030	0.673893	0.0182116	myb family transcription factor [Source:EMBL;Acc:AEE74029.1]
AT4G12420	SKU5	0.673904	0.00042897	Monocopper oxidase-like protein SKU5 [Source:EMBL;Acc:AEE83129.1]
AT1G51965	ABO5	0.67409	0.0208055	ABA Overly-Sensitive 5 protein [Source:EMBL;Acc:AEE32740.1]
AT1G60990	AT1G60990	0.674105	0.0218713	aminomethyltransferase [Source:EMBL;Acc:AEE33762.1]
AT4G33030	SQD1	0.674134	0.00042897	UDP-sulfoquinovose synthase [Source:EMBL;Acc:AEE86162.1]
AT3G13175	AT3G13175	0.674369	0.0232553	uncharacterized protein [Source:EMBL;Acc:AEE75305.1]
AT5G10560	AT5G10560	0.674522	0.00042897	putative beta-D-xylosidase 6 [Source:EMBL;Acc:AED91563.1]
AT5G19940	AT5G19940	0.674674	0.000808758	putative plastid-lipid-associated protein 8 [Source:EMBL;Acc:AED92769.1]
AT1G30490	PHV	0.674706	0.00042897	homeobox-leucine zipper protein ATHB-9 [Source:EMBL;Acc:AEE31232.1]
AT1G24625	ZFP7	0.674743	0.00425158	zinc finger protein 7 [Source:EMBL;Acc:AEE30555.1]
AT1G04550	BDL	0.674855	0.00425158	auxin-responsive protein IAA12 [Source:EMBL;Acc:AEE27712.1]
AT3G49140	AT3G49140	0.675225	0.00042897	pentatricopeptide repeat-containing protein [Source:EMBL;Acc:AEE78503.1]
AT3G15095	AT3G15095	0.675232	0.00042897	uncharacterized protein [Source:EMBL;Acc:AEE75618.1]
AT5G58900	AT5G58900	0.675312	0.00338713	Homeodomain-like transcriptional regulator [Source:EMBL;Acc:AED97115.1]
AT1G78510	SPS1	0.675329	0.000808758	solanesyl diphosphate synthase 1 [Source:EMBL;Acc:AEE36115.1]
AT2G22100	AT2G22100	0.675939	0.018597	RNA-binding (RRM/RBD/RNP motifs) family protein [Source:EMBL;Acc:AEC07264.1]
AT1G71480	AT1G71480	0.676088	0.0250465	nuclear transport factor 2-like protein [Source:EMBL;Acc:AEE35206.1]
AT4G14870	SECE1	0.676109	0.00184758	secE/sec61-gamma protein transport protein [Source:EMBL;Acc:AEE83511.1]
AT4G21350	B80	0.676141	0.0206104	U-box domain-containing protein 8 [Source:EMBL;Acc:AEE84444.1]
AT2G15880	AT2G15880	0.67629	0.00151105	Pollen-specific leucine-rich repeat extensin-like protein 3 [Source:EMBL;Acc:AEC06443.1]
AT5G53020	AT5G53020	0.676378	0.022051	Ribonuclease P protein subunit P38-like protein [Source:EMBL;Acc:AED96290.1]
AT5G41480	EMB9	0.676594	0.00849674	folylpolyglutamate synthase [Source:EMBL;Acc:AED94683.1]
AT2G44210	AT2G44210	0.676633	0.000808758	uncharacterized protein [Source:EMBL;Acc:AEC10391.1]
AT2G46310	CRF5	0.676725	0.00151105	ethylene-responsive transcription factor CRF5 [Source:EMBL;Acc:AEC10675.1]
AT5G64840	GCN5	0.67679	0.00042897	ABC transporter F family member 5 [Source:EMBL;Acc:AED97960.1]
AT4G34138	UGT73B1	0.676837	0.00042897	UDP-glucosyl transferase 73B1 [Source:EMBL;Acc:AEE86330.1]
AT2G39730	RCA	0.676926	0.0206104	ribulose bisphosphate carboxylase/oxygenase activase [Source:EMBL;Acc:AEC09716.1]
AT5G62920	ARR6	0.677239	0.00997279	two-component response regulator ARR6 [Source:EMBL;Acc:AED97674.1]
AT5G09450	AT5G09450	0.67735	0.00451037	pentatricopeptide repeat-containing protein [Source:EMBL;Acc:AED91395.1]
AT2G28410	AT2G28410	0.677351	0.0270073	uncharacterized protein [Source:EMBL;Acc:AEC08119.1]
AT2G47930	AGP26	0.677662	0.0304173	arabinogalactan protein 26 [Source:EMBL;Acc:AEC10913.1]
AT1G31420	FEI1	0.67774	0.00042897	leucine-rich repeat protein kinase-like protein [Source:EMBL;Acc:AEE31354.1]
AT5G40500	AT5G40500	0.677778	0.0375025	uncharacterized protein [Source:EMBL;Acc:AED94555.1]
AT4G37320	CYP81D5	0.678073	0.022051	cytochrome P450, family 81, subfamily D, polypeptide 5 [Source:EMBL;Acc:AEE86781.1]
AT4G34020	AT4G34020	0.678153	0.00217206	class I glutamine amidotransferase domain-containing protein [Source:EMBL;Acc:AEE86310.1]
AT5G12860	DiT1	0.678265	0.00042897	dicarboxylate transporter 1 [Source:EMBL;Acc:AED91822.1]
AT3G60900	FLA10	0.678276	0.0351108	fasciclin-like arabinogalactan protein 10 [Source:EMBL;Acc:AEE80125.1]
AT1G31650	ATROPGEF14	0.678386	0.00369138	RHO guanyl-nucleotide exchange factor 14 [Source:EMBL;Acc:AEE31380.1]
AT1G17220	FUG1	0.6785	0.00042897	translation initiation factor IF-2 [Source:EMBL;Acc:AEE29560.1]
AT1G16020	AT1G16020	0.678596	0.00309171	uncharacterized protein [Source:EMBL;Acc:AEE29399.1]
AT1G76892	AT1G76892	0.678756	0.00151105	(AT1G76892) otherRNA [Source:RefSeq DNA;Acc:NR_022426]
AT1G12860	SCRM2	0.678799	0.00369138	uncharacterized basic helix-loop-helix protein [Source:EMBL;Acc:AEE28940.1]
AT4G25835	AT4G25835	0.679028	0.0150313	AAA-type ATPase family protein [Source:EMBL;Acc:AEE85120.1]
AT3G13180	AT3G13180	0.679243	0.00042897	ribosomal RNA small subunit methyltransferase B [Source:EMBL;Acc:AEE75306.1]
AT5G39900	AT5G39900	0.679409	0.0447234	Small GTP-binding protein [Source:EMBL;Acc:AED94489.1]
AT3G29185	AT3G29185	0.679514	0.00042897	uncharacterized protein [Source:EMBL;Acc:AEE77549.1]
AT3G47290	ATPLC8	0.679583	0.00151105	phosphoinositide phospholipase C8 [Source:EMBL;Acc:AEE78261.1]
AT3G58790	GAUT15	0.679809	0.00397314	alpha-1,4-galacturonosyltransferase [Source:EMBL;Acc:AEE79832.1]
AT5G13510	AT5G13510	0.679946	0.000808758	Ribosomal protein L10 family protein [Source:EMBL;Acc:AED91906.1]
AT1G68660	AT1G68660	0.680357	0.00397314	ATP-dependent Clp protease adaptor protein ClpS [Source:EMBL;Acc:AEE34824.1]
AT5G03800	EMB175	0.680388	0.0432211	pentatricopeptide repeat-containing protein [Source:EMBL;Acc:AED90656.1]
AT1G68560	ATXYL1	0.680937	0.00042897	alpha-xylosidase 1 [Source:EMBL;Acc:AEE34811.1]
AT3G08920	AT3G08920	0.680998	0.00478699	rhodanese-like domain-containing protein [Source:EMBL;Acc:AEE74695.1]
AT1G15980	NDF1	0.6811	0.00042897	NDH-dependent cyclic electron flow 1 [Source:EMBL;Acc:AEE29392.1]
AT2G13290	AT2G13290	0.681272	0.0130685	beta-1,4-N-acetylglucosaminyltransferase-like protein [Source:EMBL;Acc:AEC06224.1]
AT1G48570	AT1G48570	0.681299	0.0107104	zinc finger (Ran-binding) domain-containing protein [Source:EMBL;Acc:AEE32317.1]
AT3G60750	AT3G60750	0.681316	0.00798213	Transketolase [Source:EMBL;Acc:AEE80104.1]
AT1G14250	AT1G14250	0.681355	0.010229	GDA1/CD39 nucleoside phosphatase family protein [Source:EMBL;Acc:AEE29131.1]
AT4G37080	AT4G37080	0.681679	0.00875941	uncharacterized protein [Source:EMBL;Acc:AEE86749.1]
AT5G67370	AT5G67370	0.681775	0.00338713	uncharacterized protein [Source:EMBL;Acc:AED98333.1]
AT3G26520	TIP1	0.68178	0.000808758	aquaporin TIP1-2 [Source:EMBL;Acc:AEE77174.1]
AT1G60660	B-5	0.681846	0.0171648	cytochrome B5-like protein [Source:EMBL;Acc:AEE33716.1]
AT3G62000	AT3G62000	0.68205	0.01588	S-adenosyl-L-methionine-dependent methyltransferase-like protein [Source:EMBL;Acc:AEE80291.1]
AT1G16280	AtRH36	0.682099	0.019434	DEAD-box ATP-dependent RNA helicase 36 [Source:EMBL;Acc:AEE29431.1]
AT5G35970	AT5G35970	0.682338	0.00042897	putative DNA-binding protein [Source:EMBL;Acc:AED94034.1]
AT3G50060	MYB77	0.682633	0.00279258	myb domain protein 77 [Source:EMBL;Acc:AEE78622.1]
AT5G11330	AT5G11330	0.682666	0.00151105	FAD/NAD(P)-binding oxidoreductase family protein [Source:EMBL;Acc:AED91662.1]
AT2G37450	AT2G37450	0.682692	0.00747792	nodulin MtN21 /EamA-like transporter-protein [Source:EMBL;Acc:AEC09402.1]
AT5G24314	PDE225	0.682761	0.00151105	plastid transcriptionally active7 [Source:EMBL;Acc:AED93287.1]
AT3G05675	AT3G05675	0.682791	0.0328824	BTB/POZ domain-containing protein [Source:EMBL;Acc:AEE74276.1]
AT4G01570	AT4G01570	0.682855	0.019434	pentatricopeptide repeat-containing protein [Source:EMBL;Acc:AEE82043.1]
AT2G25510	AT2G25510	0.68294	0.00151105	uncharacterized protein [Source:EMBL;Acc:AEC07710.1]
AT4G28750	PSAE-1	0.682952	0.00151105	photosystem I reaction center subunit IV A [Source:EMBL;Acc:AEE85537.1]
AT5G58960	GIL1	0.68298	0.0464812	uncharacterized protein [Source:EMBL;Acc:AED97123.1]
AT5G04810	AT5G04810	0.683102	0.000808758	pentatricopeptide (PPR) repeat-containing protein [Source:EMBL;Acc:AED90789.1]
AT1G51570	AT1G51570	0.683111	0.000808758	anthranilate phosphoribosyltransferase-like protein [Source:EMBL;Acc:AEE32684.1]
AT3G12915	AT3G12915	0.683142	0.0154504	Ribosomal protein S5/Elongation factor G/III/V family protein [Source:EMBL;Acc:AEE75261.1]
AT5G55910	D6PK	0.683161	0.00042897	D6 protein kinase [Source:EMBL;Acc:AED96698.1]
AT4G29060	emb2726	0.683399	0.000808758	elongation factor Ts family protein [Source:EMBL;Acc:AEE85581.1]
AT1G68490	AT1G68490	0.683466	0.00151105	uncharacterized protein [Source:EMBL;Acc:AEE34799.1]
AT5G24530	DMR6	0.683532	0.00042897	downy mildew resistance 6 protein / oxidoreductase [Source:EMBL;Acc:AED93322.1]
AT5G61480	PXY	0.683559	0.000808758	putative leucine-rich repeat receptor-like protein kinase [Source:EMBL;Acc:AED97473.1]
AT1G07440	AT1G07440	0.683578	0.0111965	tropinone reductase-like protein [Source:EMBL;Acc:AEE28126.1]
AT2G21130	AT2G21130	0.683609	0.00478699	Peptidyl-prolyl cis-trans isomerase CYP19-2 [Source:EMBL;Acc:AEC07126.1]
AT5G06220	AT5G06220	0.683742	0.0137343	LETM1-like protein [Source:EMBL;Acc:AED90985.1]
AT3G20240	AT3G20240	0.683858	0.0445617	Mitochondrial substrate carrier family protein [Source:EMBL;Acc:AEE76351.1]
AT4G25830	AT4G25830	0.683896	0.00773376	uncharacterized protein [Source:EMBL;Acc:AEE85119.1]
AT5G24000	AT5G24000	0.684101	0.0338011	uncharacterized protein [Source:EMBL;Acc:AED93244.1]
AT5G08750	AT5G08750	0.684326	0.0123844	RING/FYVE/PHD zinc finger-containing protein [Source:EMBL;Acc:AED91345.1]
AT5G38140	NF-YC12	0.684715	0.0419752	nuclear transcription factor Y subunit C-10 [Source:EMBL;Acc:AED94272.1]
AT3G04910	WNK1	0.684915	0.00042897	serine/threonine-protein kinase WNK1 [Source:EMBL;Acc:AEE74157.1]
AT3G52155	AT3G52155	0.684951	0.00369138	Phosphoglycerate mutase family protein [Source:EMBL;Acc:AEE78905.1]
AT2G35290	AT2G35290	0.685088	0.0390774	uncharacterized protein [Source:EMBL;Acc:AEC09090.1]
AT3G06590	AT3G06590	0.685162	0.00279258	transcription factor bHLH148 [Source:EMBL;Acc:AEE74419.1]
AT2G40230	AT2G40230	0.685173	0.0376701	HXXXD-type acyl-transferase-like protein [Source:EMBL;Acc:AEC09799.1]
AT1G44000	AT1G44000	0.685183	0.000808758	uncharacterized protein [Source:EMBL;Acc:AEE32011.1]
AT2G47160	BOR1	0.685373	0.00042897	boron transporter 1 [Source:EMBL;Acc:AEC10809.1]
AT1G75380	ATBBD1	0.685562	0.00042897	bifunctional nuclease in basal defense response 1 [Source:EMBL;Acc:AEE35711.1]
AT3G61460	BRH1	0.685774	0.00184758	brassinosteroid-responsive RING-H2 [Source:EMBL;Acc:AEE80208.1]
AT3G11590	AT3G11590	0.685813	0.00184758	uncharacterized protein [Source:EMBL;Acc:AEE75070.1]
AT2G35830	AT2G35830	0.685914	0.0156719	uncharacterized protein [Source:EMBL;Acc:AEC09166.1]
AT3G61770	AT3G61770	0.686149	0.00451037	Acid phosphatase/vanadium-dependent haloperoxidase-related protein [Source:EMBL;Acc:AEE80255.1]
AT2G26110	AT2G26110	0.686219	0.00425158	uncharacterized protein [Source:EMBL;Acc:AEC07795.1]
AT1G10470	ATRR1	0.686334	0.00116669	two-component response regulator ARR4 [Source:EMBL;Acc:AEE28583.1]
AT3G55340	PHIP1	0.68634	0.0137343	phragmoplastin interacting protein 1 [Source:EMBL;Acc:AEE79370.1]
AT5G01510	RUS5	0.686357	0.022051	uncharacterized protein [Source:EMBL;Acc:AED90354.1]
AT3G46780	PTAC16	0.686411	0.00116669	protein plastid transcriptionally active 16 [Source:EMBL;Acc:AEE78204.1]
AT3G12710	AT3G12710	0.686645	0.0275605	DNA-3-methyladenine glycosylase I [Source:EMBL;Acc:AEE75238.1]
AT3G44880	LLS1	0.686796	0.000808758	pheophorbide a oxygenase [Source:EMBL;Acc:AEE77964.1]
AT3G16260	TRZ4	0.68682	0.00116669	tRNAse Z4 [Source:EMBL;Acc:AEE75791.1]
AT4G18700	CIPK12	0.687152	0.00042897	CBL-interacting serine/threonine-protein kinase 12 [Source:EMBL;Acc:AEE84078.1]
AT1G03530	ATNAF1	0.687269	0.00695961	nuclear assembly factor 1 [Source:EMBL;Acc:AEE27583.1]
AT1G17665	AT1G17665	0.687322	0.0284911	uncharacterized protein [Source:EMBL;Acc:AEE29619.1]
AT3G26300	CYP71B34	0.687365	0.00506633	cytochrome P450 71B34 [Source:EMBL;Acc:AEE77143.1]
AT4G32810	CCD8	0.687844	0.0224446	carotenoid cleavage dioxygenase 8 [Source:EMBL;Acc:AEE86121.1]
AT1G10780	AT1G10780	0.687872	0.0294137	F-box/RNI-like protein [Source:EMBL;Acc:AEE28645.1]
AT5G40890	ATCLC-A	0.68788	0.000808758	chloride channel protein CLC-a [Source:EMBL;Acc:AED94613.1]
AT2G03340	WRKY3	0.687985	0.00248622	WRKY DNA-binding protein 3 [Source:EMBL;Acc:AEC05689.1]
AT5G62650	AT5G62650	0.687999	0.00425158	Tic22-like family protein [Source:EMBL;Acc:AED97639.1]
AT4G36180	AT4G36180	0.688002	0.00217206	putative LRR receptor-like serine/threonine-protein kinase [Source:EMBL;Acc:AEE86628.1]
AT1G69690	AT1G69690	0.688068	0.0320096	transcription factor TCP15 [Source:EMBL;Acc:AEE34963.1]
AT4G26670	AT4G26670	0.68812	0.00279258	Tim17/Tim22/Tim23 pre-protein translocase of the mitochondrial outer membrane domain-containing protein [Source:EMBL;Acc:AEE85235.1]
AT3G10140	RECA3	0.688284	0.0130685	DNA repair protein recA-like 2 [Source:EMBL;Acc:AEE74864.1]
AT3G24300	AMT1	0.688341	0.0313004	ammonium transporter 1;3 [Source:EMBL;Acc:AEE76886.1]
AT1G20330	CVP1	0.688377	0.00042897	24-methylenesterol C-methyltransferase 2 [Source:EMBL;Acc:AEE29962.1]
AT2G33360	AT2G33360	0.688477	0.0119147	uncharacterized protein [Source:EMBL;Acc:AEC08823.1]
AT1G73760	AT1G73760	0.688606	0.00279258	RING/U-box domain-containing protein [Source:EMBL;Acc:AEE35505.1]
AT1G18060	AT1G18060	0.68863	0.00116669	uncharacterized protein [Source:EMBL;Acc:AEE29669.1]
AT1G65900	AT1G65900	0.68875	0.0250465	uncharacterized protein [Source:EMBL;Acc:AEE34438.1]
AT3G20440	EMB2729	0.688846	0.0111965	Alpha amylase family protein [Source:EMBL;Acc:AEE76380.1]
AT1G19960	AT1G19960	0.689119	0.0438759	uncharacterized protein [Source:EMBL;Acc:AEE29917.1]
AT4G33470	hda14	0.689272	0.00670898	histone deacetylase 14 [Source:EMBL;Acc:AEE86231.1]
AT2G14880	AT2G14880	0.689285	0.000808758	SWIB/MDM2 domain-containing protein [Source:EMBL;Acc:AEC06345.1]
AT5G48250	AT5G48250	0.689602	0.00217206	zinc finger protein CONSTANS-LIKE 10 [Source:EMBL;Acc:AED95643.1]
AT2G29670	AT2G29670	0.689753	0.00151105	tetratricopeptide repeat-containing protein [Source:EMBL;Acc:AEC08290.1]
AT4G15450	AT4G15450	0.689894	0.0183958	Senescence/dehydration-associated protein-like protein [Source:EMBL;Acc:AEE83605.1]
AT1G76878	AT1G76878	0.689916	0.00279258	(AT1G76878) otherRNA [Source:RefSeq DNA;Acc:NR_022425]
AT3G54090	FLN1	0.690125	0.00248622	fructokinase-like 1 [Source:EMBL;Acc:AEE79187.1]
AT5G53210	SPCH	0.690131	0.0442375	transcription factor SPEECHLESS [Source:EMBL;Acc:AED96323.1]
AT4G18670	AT4G18670	0.690155	0.00184758	leucine-rich repeat extensin-like protein 5 [Source:EMBL;Acc:AEE84074.1]
AT2G28720	AT2G28720	0.690238	0.00425158	histone H2B [Source:EMBL;Acc:AEC08163.1]
AT2G38180	AT2G38180	0.690239	0.0402339	GDSL esterase/lipase [Source:EMBL;Acc:AEC09502.1]
AT1G12110	CHL1-1	0.690287	0.000808758	nitrate transporter 1.1 [Source:EMBL;Acc:AEE28838.1]
AT3G48500	PTAC10	0.690577	0.00042897	CONSTANS interacting protein 5-like protein [Source:EMBL;Acc:AEE78423.1]
AT5G15450	APG6	0.690606	0.00478699	casein lytic proteinase B3 [Source:EMBL;Acc:AED92162.1]
AT1G77090	AT1G77090	0.690849	0.0056329	PsbP domain-containing protein 4 [Source:EMBL;Acc:AEE35933.1]
AT1G31190	IMPL1	0.69092	0.00535294	myo-inositol monophosphatase like 1 [Source:EMBL;Acc:AEE31327.1]
AT4G25080	CHLM	0.691081	0.00042897	magnesium-protoporphyrin IX methyltransferase [Source:EMBL;Acc:AEE85003.1]
AT5G23440	FTRA1	0.69118	0.00773376	ferredoxin/thioredoxin reductase subunit A (variable subunit) 1 [Source:EMBL;Acc:AED93168.1]
AT4G39400	BRI1	0.691205	0.00151105	protein brassinosteroid insensitive 1 [Source:EMBL;Acc:AEE87069.1]
AT1G18620	AT1G18620	0.691308	0.00116669	uncharacterized protein [Source:EMBL;Acc:AEE29735.1]
AT1G73480	AT1G73480	0.691558	0.000808758	alpha/beta-hydrolase domain-containing protein [Source:EMBL;Acc:AEE35467.1]
AT4G17960	AT4G17960	0.691573	0.0485463	uncharacterized protein [Source:EMBL;Acc:AEE83972.1]
AT2G37640	ATEXPA3	0.691823	0.0430211	expansin-A3 [Source:EMBL;Acc:AEC09429.1]
AT5G05250	AT5G05250	0.692214	0.00747792	uncharacterized protein [Source:EMBL;Acc:AED90846.1]
AT5G21430	AT5G21430	0.692682	0.00279258	chaperone DnaJ-domain containing protein [Source:EMBL;Acc:AED92950.1]
AT1G68890	AT1G68890	0.693037	0.000808758	2-oxoglutarate decarboxylase/ hydro-lyase/ magnesium ion binding protein [Source:EMBL;Acc:AEE34855.1]
AT2G21660	CCR2	0.693194	0.00478699	glycine-rich RNA-binding protein 7 [Source:EMBL;Acc:AEC07209.1]
AT1G12800	AT1G12800	0.693257	0.000808758	S1 RNA-binding domain-containing protein [Source:EMBL;Acc:AEE28930.1]
AT5G64550	AT5G64550	0.693332	0.0171648	loricrin-related protein [Source:EMBL;Acc:AED97918.1]
AT2G45150	CDS4	0.693631	0.0400555	cytidinediphosphate diacylglycerol synthase 4 [Source:EMBL;Acc:AEC10516.1]
AT2G30390	FC-II	0.693711	0.00184758	ferrochelatase 2 [Source:EMBL;Acc:AEC08380.1]
AT4G36470	AT4G36470	0.693811	0.0376701	S-adenosyl-L-methionine-dependent methyltransferase-like protein [Source:EMBL;Acc:AEE86659.1]
AT2G16250	AT2G16250	0.693942	0.018597	putative LRR receptor-like serine/threonine-protein kinase [Source:EMBL;Acc:AEC06478.1]
AT1G49660	AtCXE5	0.694057	0.00279258	carboxyesterase 5 [Source:EMBL;Acc:AEE32456.1]
AT3G06770	AT3G06770	0.694132	0.0311374	polygalacturonase-like protein [Source:EMBL;Acc:AEE74455.1]
AT3G47620	TCP14	0.694258	0.00217206	transcription factor TCP14 [Source:EMBL;Acc:AEE78308.1]
AT5G53450	ORG1	0.694669	0.000808758	OBP3-responsive protein 1 [Source:EMBL;Acc:AED96356.1]
AT1G68190	AT1G68190	0.694686	0.0316246	putative zinc finger protein [Source:EMBL;Acc:AEE34762.1]
AT1G63420	AT1G63420	0.69473	0.00950153	uncharacterized protein [Source:EMBL;Acc:AEE34097.1]
AT4G02010	AT4G02010	0.69478	0.00425158	protein kinase family protein [Source:EMBL;Acc:AEE82111.1]
AT2G43200	AT2G43200	0.69481	0.0438759	putative methyltransferase PMT19 [Source:EMBL;Acc:AEC10228.1]
AT1G62440	LRX2	0.694843	0.0226483	leucine-rich repeat/extensin 2 [Source:EMBL;Acc:AEE33968.1]
AT3G27925	DEGP1	0.694948	0.00116669	protease Do-like 1 [Source:EMBL;Acc:AEE77381.1]
AT1G79850	CS17	0.694958	0.00248622	30S ribosomal protein S17 [Source:EMBL;Acc:AEE36313.1]
AT3G46970	ATPHS2	0.695067	0.000808758	alpha-glucan phosphorylase isozyme H [Source:EMBL;Acc:AEE78225.1]
AT1G49730	AT1G49730	0.695089	0.014591	protein kinase domain-containing protein [Source:EMBL;Acc:AEE32467.1]
AT2G36240	AT2G36240	0.695294	0.00425158	pentatricopeptide repeat-containing protein [Source:EMBL;Acc:AEC09220.1]
AT1G65320	AT1G65320	0.695425	0.00747792	CBS domain-containing protein [Source:EMBL;Acc:AEE34358.1]
AT3G24320	MSH1	0.695585	0.0281334	MUTL protein-like protein 1 [Source:EMBL;Acc:AEE76889.1]
AT5G53160	RCAR3	0.695614	0.00116669	abscisic acid receptor PYL8 [Source:EMBL;Acc:AED96315.1]
AT5G14120	AT5G14120	0.695737	0.00217206	major facilitator protein [Source:EMBL;Acc:AED91990.1]
AT5G56590	AT5G56590	0.695785	0.0298229	glucan endo-1,3-beta-glucosidase 13 [Source:EMBL;Acc:AED96784.1]
AT4G31560	HCF153	0.696202	0.00425158	high chlorophyll fluorescence 153 protein [Source:EMBL;Acc:AEE85929.1]
AT4G36870	BLH2	0.696297	0.00722347	BEL1-like homeodomain protein 2 [Source:EMBL;Acc:AEE86712.1]
AT5G51770	AT5G51770	0.696399	0.0198592	protein kinase family protein [Source:EMBL;Acc:AED96124.1]
AT4G16360	AT4G16360	0.69657	0.00116669	SNF1-related protein kinase regulatory subunit beta-2 [Source:EMBL;Acc:AEE83736.1]
AT2G29970	AT2G29970	0.696757	0.000808758	double Clp-N motif-containing P-loop nucleoside triphosphate hydrolase domain-containing protein [Source:EMBL;Acc:AEC08329.1]
AT2G17265	HSK	0.697056	0.00309171	homoserine kinase [Source:EMBL;Acc:AEC06605.1]
AT5G21930	ATHMA8	0.697235	0.00116669	P-type ATPase [Source:EMBL;Acc:AED92958.1]
AT4G23750	CRF2	0.697261	0.0188065	ethylene-responsive transcription factor CRF2 [Source:EMBL;Acc:AEE84802.1]
AT1G20370	AT1G20370	0.697327	0.0130685	pseudouridine synthase-like protein [Source:EMBL;Acc:AEE29966.1]
AT2G45460	AT2G45460	0.69734	0.0183958	SMAD/FHA domain-containing protein [Source:EMBL;Acc:AEC10557.1]
AT1G04350	AT1G04350	0.697386	0.00695961	2-oxoglutarate (2OG) and Fe(II)-dependent oxygenase-like protein [Source:EMBL;Acc:AEE27687.1]
AT5G16980	AT5G16980	0.697522	0.0232553	2-alkenal reductase [Source:EMBL;Acc:AED92365.1]
AT3G48740	SWEET11	0.697649	0.00184758	Nodulin MtN3-like protein [Source:EMBL;Acc:AEE78451.1]
AT5G48830	AT5G48830	0.697692	0.00425158	uncharacterized protein [Source:EMBL;Acc:AED95731.1]
AT1G54050	AT1G54050	0.697804	0.027184	HSP20-like chaperone [Source:EMBL;Acc:AEE33041.1]
AT5G66570	PSBO1	0.698191	0.0361464	oxygen-evolving enhancer protein 1-1 [Source:EMBL;Acc:AED98230.1]
AT1G01830	AT1G01830	0.69828	0.0116791	armadillo/beta-catenin-like repeat-containing protein [Source:EMBL;Acc:AEE27342.1]
AT5G47380	AT5G47380	0.698647	0.0496848	uncharacterized protein [Source:EMBL;Acc:AED95504.1]
AT5G04950	NAS1	0.698665	0.00369138	nicotianamine synthase 1 [Source:EMBL;Acc:AED90808.1]
AT3G13480	AT3G13480	0.698709	0.0188065	uncharacterized protein [Source:EMBL;Acc:AEE75363.1]
AT3G06730	TRX z	0.698917	0.00926349	thioredoxin-like protein CITRX [Source:EMBL;Acc:AEE74449.1]
AT3G56400	WRKY70	0.698943	0.000808758	putative WRKY transcription factor 70 [Source:EMBL;Acc:AEE79517.1]
AT3G62660	GATL7	0.699097	0.00338713	putative galacturonosyltransferase-like 7 [Source:EMBL;Acc:AEE80377.1]
AT1G74930	ORA47	0.699127	0.0388966	ethylene-responsive transcription factor ERF018 [Source:EMBL;Acc:AEE35652.1]
AT3G16240	DELTA-TIP1	0.699218	0.00042897	aquaporin TIP2-1 [Source:EMBL;Acc:AEE75789.1]
AT5G12440	AT5G12440	0.6994	0.00369138	zinc finger CCCH domain-containing protein 55 [Source:EMBL;Acc:AED91811.1]
AT2G20050	AT2G20050	0.69961	0.00042897	protein phosphatase 2C and cyclic nucleotide-binding/kinase domain-containing protein [Source:EMBL;Acc:AEC06958.1]
AT3G27820	ATMDAR4	0.69962	0.00184758	monodehydroascorbate reductase (NADH) [Source:EMBL;Acc:AEE77367.1]
AT5G07580	AT5G07580	0.699635	0.00116669	ERF/AP2 transcription factor [Source:EMBL;Acc:AED91182.1]
AT3G21055	PSBTN	0.699666	0.00338713	photosystem II subunit T [Source:EMBL;Acc:AEE76454.1]
AT2G22980	SCPL13	0.699666	0.010229	serine carboxypeptidase-like 13 [Source:EMBL;Acc:AEC07386.1]
AT2G47940	DEGP2	0.69972	0.000808758	protease Do-like 2 [Source:EMBL;Acc:AEC10914.1]
AT3G58120	ATBZIP61	0.699775	0.0150313	basic leucine zipper transcription factor-like protein [Source:EMBL;Acc:AEE79744.1]
AT2G28000	CH-CPN60A	0.699781	0.00217206	chaperonin-60alpha [Source:EMBL;Acc:AEC08068.1]
AT3G54910	AT3G54910	0.699923	0.0397062	leucine rich repeat and F-Box domain-containing protein [Source:EMBL;Acc:AEE79312.1]
AT5G06440	AT5G06440	0.700017	0.00248622	uncharacterized protein [Source:EMBL;Acc:AED91015.1]
AT5G19130	AT5G19130	0.70014	0.00695961	glycosylphosphatidylinositol transamidase [Source:EMBL;Acc:AED92656.1]
AT5G27270	EMB976	0.700188	0.0090177	pentatricopeptide repeat-containing protein [Source:EMBL;Acc:AED93665.1]
AT2G02450	ANAC035	0.700203	0.00248622	NAC domain containing protein 35 [Source:EMBL;Acc:AEC05581.1]
AT1G78070	AT1G78070	0.700386	0.00397314	transducin/WD-40 repeat-containing protein [Source:EMBL;Acc:AEE36064.1]
AT3G63210	MARD1	0.700396	0.00397314	uncharacterized protein [Source:EMBL;Acc:AEE80448.1]
AT2G29630	THIC	0.700549	0.00248622	thiamine biosynthesis protein ThiC [Source:EMBL;Acc:AEC08283.1]
AT5G53880	AT5G53880	0.700593	0.00279258	uncharacterized protein [Source:EMBL;Acc:AED96422.1]
AT1G53510	ATMPK18	0.700683	0.00042897	mitogen-activated protein kinase 18 [Source:EMBL;Acc:AEE32950.1]
AT2G26680	AT2G26680	0.700695	0.00397314	uncharacterized protein [Source:EMBL;Acc:AEC07874.1]
AT5G67290	AT5G67290	0.700705	0.00773376	FAD-dependent oxidoreductase-like protein [Source:EMBL;Acc:AED98325.1]
AT5G23310	FSD3	0.700899	0.00397314	Fe superoxide dismutase 3 [Source:EMBL;Acc:AED93150.1]
AT5G27240	AT5G27240	0.7009	0.0421502	DNAJ heat shock N-terminal domain-containing protein [Source:EMBL;Acc:AED93662.1]
AT3G47070	AT3G47070	0.700917	0.000808758	uncharacterized protein [Source:EMBL;Acc:AEE78240.1]
AT4G21460	AT4G21460	0.701338	0.0156719	ribosomal protein S24/S35 [Source:EMBL;Acc:AEE84456.1]
AT5G55050	AT5G55050	0.70137	0.00151105	GDSL esterase/lipase [Source:EMBL;Acc:AED96573.1]
AT4G37200	HCF164	0.701479	0.0196494	thioredoxin-like protein HCF164 [Source:EMBL;Acc:AEE86766.1]
AT3G45140	LOX2	0.701526	0.010478	lipoxygenase 2 [Source:EMBL;Acc:AEE77997.1]
AT5G03555	AT5G03555	0.701538	0.00425158	nucleobase:cation symporter-1, NCS1 family [Source:EMBL;Acc:AED90625.1]
AT4G36810	GGPS1	0.701551	0.00184758	geranylgeranyl pyrophosphate synthase 11 [Source:EMBL;Acc:AEE86705.1]
AT3G15110	AT3G15110	0.701578	0.00425158	uncharacterized protein [Source:EMBL;Acc:AEE75619.1]
AT2G16800	AT2G16800	0.701604	0.0061732	high-affinity nickel-transport-like protein [Source:EMBL;Acc:AEC06540.1]
AT3G11670	DGD1	0.701742	0.00338713	digalactosyldiacylglycerol synthase 1 [Source:EMBL;Acc:AEE75082.1]
AT2G25830	AT2G25830	0.701874	0.0056329	YebC-related protein [Source:EMBL;Acc:AEC07757.1]
AT3G23410	ATFAO3	0.701882	0.00248622	long-chain-alcohol oxidase FAO3 [Source:EMBL;Acc:AEE76762.1]
AT3G24520	AT-HSFC1	0.701922	0.0059004	heat stress transcription factor C-1 [Source:EMBL;Acc:AEE76915.1]
AT5G24030	SLAH3	0.701925	0.000808758	SLAC1 homologue 3 [Source:EMBL;Acc:AED93247.1]
AT2G32010	CVL1	0.702038	0.0499607	protein CVP2 like 1 [Source:EMBL;Acc:AEC08622.1]
AT5G15050	AT5G15050	0.70208	0.0182116	Core-2/I-branching beta-1,6-N-acetylglucosaminyltransferase family protein [Source:EMBL;Acc:AED92110.1]
AT2G39681	TAS2	0.702083	0.0316246	TAS2other RNA.[Source:TAIR;Acc:AT2G39681]
AT3G61590	HWS	0.702147	0.0196494	F-box/kelch-repeat protein [Source:EMBL;Acc:AEE80228.1]
AT4G13220	AT4G13220	0.702185	0.0090177	uncharacterized protein [Source:EMBL;Acc:AEE83247.1]
AT1G68590	AT1G68590	0.702435	0.00116669	30S ribosomal protein 3-1 [Source:EMBL;Acc:AEE34816.1]
AT4G13840	AT4G13840	0.702498	0.0061732	HXXXD-type acyl-transferase-like protein [Source:EMBL;Acc:AEE83332.1]
AT4G28660	PSB28	0.702529	0.00248622	photosystem II reaction center PSB28 protein [Source:EMBL;Acc:AEE85519.1]
AT4G27710	CYP709B3	0.702632	0.00309171	cytochrome P450, family 709, subfamily B, polypeptide 3 [Source:EMBL;Acc:AEE85384.1]
AT3G52170	AT3G52170	0.702778	0.014591	DNA binding protein [Source:EMBL;Acc:AEE78908.1]
AT1G65010	AT1G65010	0.702812	0.00151105	uncharacterized protein [Source:EMBL;Acc:AEE34315.1]
AT5G16030	AT5G16030	0.702858	0.0454035	uncharacterized protein [Source:EMBL;Acc:AED92237.1]
AT5G46420	AT5G46420	0.702996	0.00217206	RimM-like 16S rRNA processing protein [Source:EMBL;Acc:AED95383.1]
AT4G00480	myc1	0.703112	0.0305964	transcription factor MYC1 [Source:EMBL;Acc:AEE81887.1]
AT2G41140	CRK1	0.703124	0.000808758	CDPK-related kinase 1 [Source:EMBL;Acc:AEC09936.1]
AT1G31330	PSAF	0.7032	0.0148138	photosystem I reaction center subunit III [Source:EMBL;Acc:AEE31342.1]
AT1G16030	Hsp70b	0.703208	0.0169858	heat shock protein 70B [Source:EMBL;Acc:AEE29402.1]
AT4G20760	AT4G20760	0.703239	0.00997279	Rossmann-fold NAD(P)-binding domain-containing protein [Source:EMBL;Acc:AEE84358.1]
AT4G04745	AT4G04745	0.703244	0.029212	uncharacterized protein [Source:EMBL;Acc:AEE82420.1]
AT2G40480	AT2G40480	0.70327	0.0218713	uncharacterized protein [Source:EMBL;Acc:AEC09836.1]
AT5G54510	GH3.6	0.703393	0.00397314	indole-3-acetic acid-amido synthetase GH3.6 [Source:EMBL;Acc:AED96504.1]
AT5G40720	AT5G40720	0.703481	0.0240722	uncharacterized protein [Source:EMBL;Acc:AED94587.1]
AT5G24020	ARC11	0.703631	0.00478699	septum site-determining protein (MIND) [Source:EMBL;Acc:AED93246.1]
AT4G10000	AT4G10000	0.703782	0.0208055	thioredoxin family protein [Source:EMBL;Acc:AEE82828.1]
AT5G06240	emb2735	0.703794	0.0381944	protein embryo defective 2735 [Source:EMBL;Acc:AED90989.1]
AT2G45190	AFO	0.704121	0.00950153	axial regulator YABBY 1 [Source:EMBL;Acc:AEC10523.1]
AT1G80080	TMM	0.704235	0.00773376	protein TOO MANY MOUTHS [Source:EMBL;Acc:AEE36354.1]
AT5G63420	emb2746	0.704281	0.00248622	RNA-metabolising metallo-beta-lactamase family protein [Source:EMBL;Acc:AED97746.1]
AT3G28920	AtHB34	0.704605	0.00309171	homeobox protein 34 [Source:EMBL;Acc:AEE77508.1]
AT1G11175	AT1G11175	0.704634	0.0478939	other RNA.[Source:TAIR;Acc:AT1G11175]
AT1G16040	AT1G16040	0.704696	0.0171648	uncharacterized protein [Source:EMBL;Acc:AEE29403.1]
AT4G09620	AT4G09620	0.704782	0.0064466	Mitochondrial transcription termination factor family protein [Source:EMBL;Acc:AEE82772.1]
AT1G69572	AT1G69572	0.704861	0.0244742	other RNA.[Source:TAIR;Acc:AT1G69572]
AT5G25780	ATEIF3B-2	0.704936	0.00309171	translation initiation factor eIF-3 subunit 9 [Source:EMBL;Acc:AED93487.1]
AT4G13670	PTAC5	0.705091	0.00217206	protein plastid transcriptionally active 5 [Source:EMBL;Acc:AEE83311.1]
AT4G03960	AT4G03960	0.705143	0.030953	tyrosine specific protein phosphatase family protein [Source:EMBL;Acc:AEE82361.1]
AT5G63520	AT5G63520	0.705168	0.0273788	uncharacterized protein [Source:EMBL;Acc:AED97762.1]
AT3G27060	TSO2	0.705204	0.00248622	Ribonucleoside-diphosphate reductase small chain C [Source:EMBL;Acc:AEE77261.1]
AT2G30150	AT2G30150	0.70538	0.0400555	UDP-glucoronosyl/UDP-glucosyl transferase family protein [Source:EMBL;Acc:AEC08352.1]
AT4G15560	DEF	0.705657	0.00184758	Deoxyxylulose-5-phosphate synthase [Source:EMBL;Acc:AEE83625.1]
AT1G73210	AT1G73210	0.705734	0.0390774	uncharacterized protein [Source:EMBL;Acc:AEE35429.1]
AT3G06150	AT3G06150	0.705747	0.00695961	uncharacterized protein [Source:EMBL;Acc:AEE74353.1]
AT3G51600	LTP5	0.705768	0.00116669	non-specific lipid-transfer protein 5 [Source:EMBL;Acc:AEE78811.1]
AT1G65070	AT1G65070	0.705805	0.00747792	DNA mismatch repair protein MutS2 [Source:EMBL;Acc:AEE34325.1]
AT1G50575	AT1G50575	0.705876	0.0284911	putative lysine decarboxylase [Source:EMBL;Acc:AEE32565.1]
AT5G63310	NDPK2	0.706193	0.00151105	nucleoside diphosphate kinase II [Source:EMBL;Acc:AED97731.1]
AT3G10760	AT3G10760	0.706206	0.0064466	myb family transcription factor [Source:EMBL;Acc:AEE74951.1]
AT5G16180	CRS1	0.70624	0.00798213	ortholog of maize chloroplast splicing factor CRS1 [Source:EMBL;Acc:AED92258.1]
AT4G08300	AT4G08300	0.70627	0.0466303	nodulin MtN21 /EamA-like transporter family protein [Source:EMBL;Acc:AEE82623.1]
AT2G46790	TL1	0.706458	0.0438759	two-component response regulator-like APRR9 [Source:EMBL;Acc:AEC10753.1]
AT5G14970	AT5G14970	0.706859	0.00248622	uncharacterized protein [Source:EMBL;Acc:AED92097.1]
AT1G72150	PATL1	0.707142	0.00369138	patellin-1 [Source:EMBL;Acc:AEE35282.1]
AT1G13090	CYP71B28	0.707144	0.00695961	cytochrome P450 71B28 [Source:EMBL;Acc:AEE28969.1]
AT2G33290	SUVH2	0.707238	0.0371345	histone methyltransferase [Source:EMBL;Acc:AEC08810.1]
AT1G60080	AT1G60080	0.707333	0.0304173	3' exoribonuclease domain 1-containing protein [Source:EMBL;Acc:AEE33657.1]
AT5G22640	emb1211	0.707339	0.00217206	MORN (Membrane Occupation and Recognition Nexus) repeat-containing protein [Source:EMBL;Acc:AED93057.1]
AT2G27060	AT2G27060	0.707449	0.0183958	Leucine-rich repeat protein kinase-like protein [Source:EMBL;Acc:AEC07931.1]
AT1G49740	AT1G49740	0.707473	0.0126186	PI-PLC X domain-containing protein [Source:EMBL;Acc:AEE32470.1]
AT1G26960	AtHB23	0.707538	0.0397062	homeobox-leucine zipper protein ATHB-23 [Source:EMBL;Acc:AEE30764.1]
AT2G32230	PRORP1	0.707675	0.00506633	proteinaceous RNase P 1 [Source:EMBL;Acc:AEC08652.1]
AT1G27950	LTPG1	0.707832	0.000808758	glycosylphosphatidylinositol-anchored lipid protein transfer 1 [Source:EMBL;Acc:AEE30894.1]
AT3G26710	CCB1	0.70794	0.00248622	cofactor assembly of complex C [Source:EMBL;Acc:AEE77202.1]
AT1G80030	AT1G80030	0.708001	0.00451037	molecular chaperone Hsp40/DnaJ-like protein [Source:EMBL;Acc:AEE36347.1]
AT5G56850	AT5G56850	0.708021	0.0230591	uncharacterized protein [Source:EMBL;Acc:AED96814.1]
AT3G16370	AT3G16370	0.708025	0.00217206	GDSL esterase/lipase APG [Source:EMBL;Acc:AEE75804.1]
AT5G11580	AT5G11580	0.708076	0.00151105	regulator of chromosome condensation repeat-containing protein [Source:EMBL;Acc:AED91697.1]
AT1G73110	AT1G73110	0.708129	0.0414312	putative Rubisco activase 2 [Source:EMBL;Acc:AEE35415.1]
AT4G20360	ATRAB8D	0.708144	0.0090177	Elongation factor Tu [Source:EMBL;Acc:AEE84313.1]
AT2G27810	ATNAT12	0.708152	0.0059004	nucleobase-ascorbate transporter 12 [Source:EMBL;Acc:AEC08049.1]
AT3G22235	AT3G22235	0.708309	0.0294137	uncharacterized protein [Source:EMBL;Acc:AEE76610.1]
AT2G23760	SAW2	0.708349	0.00695961	BEL1-like homeodomain 4 [Source:EMBL;Acc:AEC07488.1]
AT1G50840	POLGAMMA2	0.708569	0.0059004	polymerase gamma 2 [Source:EMBL;Acc:AEE32595.1]
AT3G05630	PLDZETA2	0.708642	0.0238675	phospholipase D P2 [Source:EMBL;Acc:AEE74269.1]
AT2G15080	RLP19	0.708651	0.00151105	receptor like protein 19 [Source:EMBL;Acc:AEC06368.1]
AT2G16400	BLH7	0.708693	0.00747792	BEL1-like homeodomain 7 [Source:EMBL;Acc:AEC06493.1]
AT2G02740	WHY3	0.708735	0.0150313	ssDNA-binding transcriptional regulator [Source:EMBL;Acc:AEC05619.1]
AT5G44520	AT5G44520	0.708793	0.0137343	ribose 5-phosphate isomerase A [Source:EMBL;Acc:AED95119.1]
AT5G55540	LOP1	0.708906	0.0059004	protein tornado 1 [Source:EMBL;Acc:AED96644.1]
AT2G38970	AT2G38970	0.708938	0.00822986	C3HC4-type RING finger-containing protein [Source:EMBL;Acc:AEC09620.1]
AT2G45685	AT2G45685	0.708982	0.0165339	other RNA.[Source:TAIR;Acc:AT2G45685]
AT2G30520	RPT2	0.70909	0.00279258	Root phototropism protein 2 [Source:EMBL;Acc:AEC08403.1]
AT3G54920	PMR6	0.709582	0.00184758	putative pectate lyase 13 [Source:EMBL;Acc:AEE79313.1]
AT2G39000	AT2G39000	0.709649	0.00926349	Acyl-CoA N-acyltransferases-containing protein [Source:EMBL;Acc:AEC09625.1]
AT4G29140	AT4G29140	0.709846	0.010478	mate efflux domain-containing protein [Source:EMBL;Acc:AEE85591.1]
AT5G26820	ATIREG3	0.709865	0.00248622	iron-regulated protein 3 [Source:EMBL;Acc:AED93609.1]
AT2G45470	FLA8	0.709899	0.00184758	FASCICLIN-like arabinogalactan protein 8 [Source:EMBL;Acc:AEC10559.1]
AT3G47960	AT3G47960	0.709908	0.00338713	putative peptide/nitrate transporter [Source:EMBL;Acc:AEE78351.1]
AT5G65470	AT5G65470	0.710133	0.00217206	O-fucosyltransferase family protein [Source:EMBL;Acc:AED98060.1]
AT2G24050	eIFiso4G2	0.710211	0.00397314	MIF4G and MA3 domain-containing protein [Source:EMBL;Acc:AEC07523.1]
AT1G70700	JAZ9	0.710449	0.00248622	protein TIFY 7 [Source:EMBL;Acc:AEE35102.1]
AT5G02120	OHP	0.71051	0.0141752	one helix protein [Source:EMBL;Acc:AED90433.1]
AT1G60510	DRP4D	0.710588	0.0305964	pseudogene.[Source:TAIR;Acc:AT1G60510]
AT2G10410	SADHU1-1	0.710742	0.00217206	transposable element gene.[Source:TAIR;Acc:AT2G10410]
AT5G10020	AT5G10020	0.710775	0.00997279	putative inactive receptor kinase [Source:EMBL;Acc:AED91483.1]
AT5G56870	BGAL4	0.710867	0.00217206	beta-galactosidase 4 [Source:EMBL;Acc:AED96817.1]
AT1G75140	AT1G75140	0.710953	0.0173816	uncharacterized protein [Source:EMBL;Acc:AEE35676.1]
AT2G26580	YAB5	0.711014	0.0260101	axial regulator YABBY 5 [Source:EMBL;Acc:AEC07861.1]
AT1G11820	AT1G11820	0.711076	0.00338713	O-Glycosyl hydrolases family 17 protein [Source:EMBL;Acc:AEE28790.1]
AT4G26500	SUFE1	0.711137	0.00973427	SufE-like protein [Source:EMBL;Acc:AEE85210.1]
AT1G66820	AT1G66820	0.711148	0.0402339	glycine-rich protein [Source:EMBL;Acc:AEE34559.1]
AT5G51110	AT5G51110	0.711255	0.0152199	transducin/WD40 domain-containing protein [Source:EMBL;Acc:AED96036.1]
AT4G22290	AT4G22290	0.711434	0.0126186	ubiquitin-specific protease C19-related protein [Source:EMBL;Acc:AEE84588.1]
AT4G34290	AT4G34290	0.711482	0.00670898	SWIB/MDM2 domain-containing protein [Source:EMBL;Acc:AEE86355.1]
AT3G28540	AT3G28540	0.711805	0.00747792	AAA-type ATPase family protein [Source:EMBL;Acc:AEE77457.1]
AT3G52840	BGAL2	0.71188	0.00338713	beta-galactosidase 2 [Source:EMBL;Acc:AEE78999.1]
AT1G59990	AT1G59990	0.711902	0.0056329	DEAD-box ATP-dependent RNA helicase 22 [Source:EMBL;Acc:AEE33647.1]
AT2G18245	AT2G18245	0.712042	0.0499607	alpha/beta-hydrolase domain-containing protein [Source:EMBL;Acc:AEC06745.1]
AT4G00340	RLK4	0.712092	0.00722347	receptor-like protein kinase 4 [Source:EMBL;Acc:AEE81862.1]
AT4G27100	AT4G27100	0.712105	0.018597	RabGAP/TBC domain-containing protein [Source:EMBL;Acc:AEE85300.1]
AT3G56910	PSRP5	0.712136	0.00478699	plastid-specific 50S ribosomal protein 5 [Source:EMBL;Acc:AEE79585.1]
AT1G78100	AT1G78100	0.712296	0.00798213	F-box protein [Source:EMBL;Acc:AEE36067.1]
AT2G02020	AT2G02020	0.712315	0.0143708	putative peptide/nitrate transporter [Source:EMBL;Acc:AEC05533.1]
AT3G19710	BCAT4	0.712406	0.00279258	putative branched-chain-amino-acid aminotransferase 4 [Source:EMBL;Acc:AEE76278.1]
AT3G09580	AT3G09580	0.71241	0.036666	FAD/NAD(P)-binding oxidoreductase domain-containing protein [Source:EMBL;Acc:AEE74784.1]
AT2G28100	ATFUC1	0.712485	0.010229	alpha-L-fucosidase 1 [Source:EMBL;Acc:AEC08079.1]
AT4G08870	AT4G08870	0.712515	0.00506633	putative arginase [Source:EMBL;Acc:AEE82685.1]
AT1G20620	CAT3	0.712539	0.0403951	catalase 3 [Source:EMBL;Acc:AEE29996.1]
AT1G02300	AT1G02300	0.712539	0.0314768	putative cathepsin B-like cysteine protease [Source:EMBL;Acc:AEE27412.1]
AT4G27520	ENODL2	0.712673	0.00279258	early nodulin-like protein 2 [Source:EMBL;Acc:AEE85353.1]
AT3G52380	CP33	0.712692	0.00279258	chloroplast RNA-binding protein 33 [Source:EMBL;Acc:AEE78940.1]
AT5G47110	LIL3:2	0.712808	0.00248622	Chlorophyll A-B binding family protein [Source:EMBL;Acc:AED95472.1]
AT1G28440	HSL1	0.712974	0.00151105	receptor-like protein kinase HSL1 [Source:EMBL;Acc:AEE30977.1]
AT3G57080	NRPE5	0.71303	0.0150313	rpb5 RNA polymerase subunit family protein [Source:EMBL;Acc:AEE79612.1]
AT3G15850	FADB	0.713356	0.00279258	palmitoyl-monogalactosyldiacylglycerol delta-7 desaturase [Source:EMBL;Acc:AEE75737.1]
AT1G28090	AT1G28090	0.71342	0.0128375	tRNA nucleotidyltransferase (CCA-adding enzyme) [Source:EMBL;Acc:AEE30912.1]
AT2G43030	AT2G43030	0.713475	0.00338713	50S ribosomal protein L3-1 [Source:EMBL;Acc:AEC10201.1]
AT4G25260	AT4G25260	0.713475	0.00397314	plant invertase/pectin methylesterase inhibitor domain-containing protein [Source:EMBL;Acc:AEE85032.1]
AT4G28030	AT4G28030	0.713755	0.00248622	GCN5-related N-acetyltransferase (GNAT) family protein [Source:EMBL;Acc:AEE85424.1]
AT2G45950	ASK20	0.713762	0.0188065	SKP1-like protein 20 [Source:EMBL;Acc:AEC10621.1]
AT5G35790	G6PD1	0.713942	0.00279258	glucose-6-phosphate dehydrogenase 1 [Source:EMBL;Acc:AED94018.1]
AT5G53490	AT5G53490	0.714017	0.00248622	thylakoid lumenal protein [Source:EMBL;Acc:AED96369.1]
AT1G02475	AT1G02475	0.714151	0.00478699	SRPBCC ligand-binding domain-containing protein [Source:EMBL;Acc:AEE27435.1]
AT4G37750	ANT	0.714317	0.0119147	AP2-like ethylene-responsive transcription factor ANT [Source:EMBL;Acc:AEE86834.1]
AT4G33080	AT4G33080	0.714406	0.00248622	AGC (cAMP-dependent, cGMP-dependent and protein kinase C) kinase family protein [Source:EMBL;Acc:AEE86171.1]
AT5G11270	OCP3	0.714505	0.00973427	overexpressor of cationic peroxidase 3 [Source:EMBL;Acc:AED91654.1]
AT5G64940	ATATH13	0.714559	0.00248622	putative ABC transporter [Source:EMBL;Acc:AED97973.1]
AT5G19730	AT5G19730	0.714628	0.0279472	pectinesterase [Source:EMBL;Acc:AED92743.1]
AT5G46550	AT5G46550	0.71464	0.0130685	DNA-binding bromodomain-containing protein [Source:EMBL;Acc:AED95397.1]
AT1G33960	AIG1	0.71468	0.00773376	protein AIG1 [Source:EMBL;Acc:AEE31647.1]
AT1G78010	AT1G78010	0.714681	0.00997279	putative tRNA modification GTPase [Source:EMBL;Acc:AEE36057.1]
AT4G19540	INDL	0.714712	0.034732	ATP-binding protein involved in chromosome partitioning [Source:EMBL;Acc:AEE84196.1]
AT2G38330	AT2G38330	0.714977	0.0116791	MATE efflux family protein [Source:EMBL;Acc:AEC09524.1]
AT5G16730	AT5G16730	0.71524	0.00151105	uncharacterized protein [Source:EMBL;Acc:AED92331.1]
AT2G21640	AT2G21640	0.7153	0.0059004	uncharacterized protein [Source:EMBL;Acc:AEC07206.1]
AT1G64680	AT1G64680	0.715518	0.0056329	uncharacterized protein [Source:EMBL;Acc:AEE34273.1]
AT4G08150	KNAT1	0.715555	0.0256242	homeobox protein knotted-1-like 1 [Source:EMBL;Acc:AEE82597.1]
AT1G54350	AT1G54350	0.715559	0.0402339	ABC transporter D family member 2 [Source:EMBL;Acc:AEE33083.1]
AT2G22360	AT2G22360	0.715611	0.00670898	molecular chaperone DnaJ [Source:EMBL;Acc:AEC07297.1]
AT2G04080	AT2G04080	0.715913	0.0480598	MATE efflux family protein [Source:EMBL;Acc:AEC05797.1]
AT5G09870	CESA5	0.715934	0.00184758	cellulose synthase A catalytic subunit 5 [UDP-forming] [Source:EMBL;Acc:AED91458.1]
AT2G13360	AGT1	0.715975	0.00798213	serine--glyoxylate aminotransferase [Source:EMBL;Acc:AEC06228.1]
AT1G30650	WRKY14	0.716036	0.0290294	putative WRKY transcription factor 14 [Source:EMBL;Acc:AEE31256.1]
AT3G28510	AT3G28510	0.716132	0.0119147	AAA-type ATPase family protein [Source:EMBL;Acc:AEE77454.1]
AT1G08380	PSAO	0.716154	0.0152199	photosystem I subunit O [Source:EMBL;Acc:AEE28283.1]
AT2G05620	PGR5	0.716232	0.00116669	protein PROTON GRADIENT REGULATION 5 [Source:EMBL;Acc:AEC05957.1]
AT3G27020	YSL6	0.716518	0.00535294	putative metal-nicotianamine transporter YSL6 [Source:EMBL;Acc:AEE77255.1]
AT3G28050	AT3G28050	0.71654	0.00425158	EamA domain-containing protein [Source:EMBL;Acc:AEE77395.1]
AT4G21215	AT4G21215	0.716615	0.0369736	uncharacterized protein [Source:EMBL;Acc:AEE84427.1]
AT4G31240	AT4G31240	0.716642	0.0246657	putative nucleoredoxin 3 [Source:EMBL;Acc:AEE85881.1]
AT3G03980	AT3G03980	0.716662	0.0216594	3-oxoacyl-[acyl-carrier protein] reductase [Source:EMBL;Acc:AEE74022.1]
AT3G02660	emb2768	0.716758	0.0114386	tyrS tyrosyl-tRNA synthetase [Source:EMBL;Acc:AEE73845.1]
AT3G61820	AT3G61820	0.716813	0.00451037	aspartyl protease-like protein [Source:EMBL;Acc:AEE80260.1]
AT1G52720	AT1G52720	0.716897	0.00822986	uncharacterized protein [Source:EMBL;Acc:AEE32844.1]
AT5G38520	AT5G38520	0.716922	0.00369138	alpha/beta-hydrolase-like protein [Source:EMBL;Acc:AED94329.1]
AT4G08950	EXO	0.716941	0.00478699	Phosphate-responsive 1 family protein [Source:EMBL;Acc:AEE82700.1]
AT4G23740	AT4G23740	0.716965	0.00798213	putative inactive receptor kinase [Source:EMBL;Acc:AEE84800.1]
AT1G31410	AT1G31410	0.71728	0.0121388	putrescine-binding periplasmic protein-like protein [Source:EMBL;Acc:AEE31352.1]
AT3G02250	AT3G02250	0.717302	0.0061732	O-fucosyltransferase-like protein [Source:EMBL;Acc:AEE73784.1]
AT1G72810	AT1G72810	0.717671	0.0363174	threonine synthase 2 [Source:EMBL;Acc:AEE35375.1]
AT4G05180	PSBQ-2	0.717711	0.0183958	oxygen-evolving enhancer protein 3-2 [Source:EMBL;Acc:AEE82488.1]
AT1G72630	ELF4-L2	0.717907	0.0236845	protein ELF4-like 2 [Source:EMBL;Acc:AEE35350.1]
AT1G50420	SCL-3	0.718062	0.0107104	scarecrow-like protein 3 [Source:EMBL;Acc:AEE32546.1]
AT1G76520	AT1G76520	0.718072	0.00309171	auxin efflux carrier-like protein [Source:EMBL;Acc:AEE35855.1]
AT5G27280	AT5G27280	0.718128	0.0412636	Zim17-type zinc finger protein [Source:EMBL;Acc:AED93666.1]
AT5G57270	AT5G57270	0.718218	0.0182116	Core-2/I-branching beta-1,6-N-acetylglucosaminyltransferase family protein [Source:EMBL;Acc:AED96875.1]
AT4G10120	ATSPS4F	0.718221	0.00695961	sucrose-phosphate synthase [Source:EMBL;Acc:AEE82845.1]
AT5G54380	THE1	0.718239	0.00279258	receptor-like protein kinase THESEUS 1 [Source:EMBL;Acc:AED96490.1]
AT1G07180	ATNDI1	0.718274	0.0141752	alternative NAD(P)H dehydrogenase 1 [Source:EMBL;Acc:AEE28089.1]
AT1G45249	ATAREB1	0.718305	0.0137343	abscisic acid-insensitive 5-like protein 5 [Source:EMBL;Acc:AEE32111.1]
AT5G06980	AT5G06980	0.718332	0.00849674	uncharacterized protein [Source:EMBL;Acc:AED91094.1]
AT5G40520	AT5G40520	0.718575	0.0341835	uncharacterized protein [Source:EMBL;Acc:AED94557.1]
AT2G40490	HEME2	0.718662	0.00184758	Uroporphyrinogen decarboxylase 2 [Source:EMBL;Acc:AEC09837.1]
AT5G53500	AT5G53500	0.718828	0.014591	transducin/WD40 domain-containing protein [Source:EMBL;Acc:AED96370.1]
AT3G14860	AT3G14860	0.718832	0.0128375	NHL domain-containing protein [Source:EMBL;Acc:AEE75578.1]
AT1G68940	AT1G68940	0.719014	0.0363174	putative U-box domain-containing protein 42 [Source:EMBL;Acc:AEE34865.1]
AT1G75310	AUL1	0.719032	0.00309171	auxin-like 1 protein [Source:EMBL;Acc:AEE35700.1]
AT5G60920	COB	0.719057	0.00279258	protein COBRA [Source:EMBL;Acc:AED97397.1]
AT2G06925	ATSPLA2-ALPHA	0.719062	0.00973427	Phospholipase A2-like protein [Source:EMBL;Acc:AEC06025.1]
AT4G34730	AT4G34730	0.719147	0.010229	ribosome-binding factor A [Source:EMBL;Acc:AEE86416.1]
AT1G72970	HTH	0.719208	0.0061732	protein HOTHEAD [Source:EMBL;Acc:AEE35398.1]
AT5G14200	IMD1	0.719213	0.0154504	3-isopropylmalate dehydrogenase 3 [Source:EMBL;Acc:AED91998.1]
AT1G55670	PSAG	0.719393	0.0154504	photosystem I reaction center subunit V [Source:EMBL;Acc:AEE33281.1]
AT3G45860	CRK4	0.719497	0.00670898	cysteine-rich receptor-like protein kinase 4 [Source:EMBL;Acc:AEE78083.1]
AT4G19985	AT4G19985	0.719555	0.0279472	GCN5-related N-acetyltransferase (GNAT) family protein [Source:EMBL;Acc:AEE84255.1]
AT3G03630	CS26	0.719597	0.0180169	cysteine synthase A [Source:EMBL;Acc:AEE73965.1]
AT1G69295	PDCB4	0.719613	0.00338713	plasmodesmata callose-binding protein 4 [Source:EMBL;Acc:AEE34907.1]
AT3G25717	RTFL16	0.719855	0.0298229	protein rotundifolia like 16 [Source:EMBL;Acc:AEE77058.1]
AT1G03687	AT1G03687	0.719896	0.0296284	DTW domain-containing protein [Source:EMBL;Acc:AEE27598.1]
AT2G35800	AT2G35800	0.720075	0.0056329	mitochondrial substrate carrier family protein [Source:EMBL;Acc:AEC09163.1]
AT3G04260	PTAC3	0.720295	0.00309171	plastid transcriptionally active 3 [Source:EMBL;Acc:AEE74058.1]
AT4G01330	AT4G01330	0.720505	0.0116791	protein kinase family protein [Source:EMBL;Acc:AEE82010.1]
AT3G07540	AT3G07540	0.720561	0.0150313	formin-like protein 10 [Source:EMBL;Acc:AEE74558.1]
AT3G61630	CRF6	0.720591	0.00451037	ethylene-responsive transcription factor CRF6 [Source:EMBL;Acc:AEE80234.1]
AT3G25545	AT3G25545	0.720623	0.0244742	uncharacterized protein [Source:EMBL;Acc:AEE77024.1]
AT4G33500	AT4G33500	0.720633	0.00798213	putative protein phosphatase 2C 62 [Source:EMBL;Acc:AEE86236.1]
AT1G63430	AT1G63430	0.720728	0.00670898	putative LRR receptor-like serine/threonine-protein kinase [Source:EMBL;Acc:AEE34098.1]
AT2G40550	ETG1	0.720991	0.022051	E2F target protein 1 [Source:EMBL;Acc:AEC09847.1]
AT4G21960	PRXR1	0.721107	0.0196494	peroxidase 42 [Source:EMBL;Acc:AEE84535.1]
AT3G47500	cdf3	0.721115	0.0056329	Dof zinc finger protein DOF3.3 [Source:EMBL;Acc:AEE78290.1]
AT1G72470	ATEXO70D1	0.721275	0.0148138	exocyst subunit exo70-D1 [Source:EMBL;Acc:AEE35328.1]
AT1G10240	FRS11	0.721592	0.0385584	protein FAR1-related sequence 11 [Source:EMBL;Acc:AEE28558.1]
AT5G08000	PDCB2	0.721622	0.0130685	glucan endo-1,3-beta-glucosidase-like protein 3 [Source:EMBL;Acc:AED91233.1]
AT1G31230	AK-HSDH I	0.721715	0.00773376	bifunctional aspartokinase/homoserine dehydrogenase 1 [Source:EMBL;Acc:AEE31330.1]
AT5G64230	AT5G64230	0.721727	0.0208055	uncharacterized protein [Source:EMBL;Acc:AED97858.1]
AT1G12710	AtPP2-A12	0.721759	0.0230591	F-box protein PP2-A12 [Source:EMBL;Acc:AEE28916.1]
AT1G34110	AT1G34110	0.721814	0.0183958	leucine-rich receptor-like protein kinase [Source:EMBL;Acc:AEE31671.1]
AT5G55260	PPX2	0.721832	0.0397062	serine/threonine-protein phosphatase PP-X isozyme 2 [Source:EMBL;Acc:AED96607.1]
AT5G67360	ARA12	0.72195	0.00451037	subtilisin-like protease [Source:EMBL;Acc:AED98332.1]
AT3G17840	RLK902	0.722009	0.0114386	putative inactive receptor kinase RLK902 [Source:EMBL;Acc:AEE76013.1]
AT3G09035	AT3G09035	0.722023	0.0393721	concanavalin A-like lectin [Source:EMBL;Acc:AEE74712.1]
AT4G18970	AT4G18970	0.722103	0.00670898	GDSL esterase/lipase [Source:EMBL;Acc:AEE84113.1]
AT5G16590	LRR1	0.722186	0.00926349	putative inactive receptor kinase [Source:EMBL;Acc:AED92314.1]
AT5G59750	AT5G59750	0.722254	0.0163254	GTP cyclohydrolase II [Source:EMBL;Acc:AED97227.1]
AT3G57240	BG3	0.722306	0.0448847	beta-1,3-glucanase 3 [Source:EMBL;Acc:AEE79631.1]
AT4G32900	AT4G32900	0.722436	0.0290294	Peptidyl-tRNA hydrolase II (PTH2) family protein [Source:EMBL;Acc:AEE86140.1]
AT5G16540	ZFN3	0.722615	0.0175973	zinc finger CCCH domain-containing protein 57 [Source:EMBL;Acc:AED92307.1]
AT5G14920	AT5G14920	0.722774	0.0059004	gibberellin-regulated protein [Source:EMBL;Acc:AED92090.1]
AT4G01037	WTF1	0.722895	0.00950153	ubiquitin carboxyl-terminal hydrolase-like protein [Source:EMBL;Acc:AEE81971.1]
AT1G63970	ISPF	0.723028	0.0061732	2-C-methyl-D-erythritol 2,4-cyclodiphosphate synthase [Source:EMBL;Acc:AEE34174.1]
AT3G53380	AT3G53380	0.723226	0.0290294	concanavalin A-like lectin kinase-like protein [Source:EMBL;Acc:AEE79078.1]
AT4G15510	AT4G15510	0.723376	0.0178032	PsbP domain-containing protein 1 [Source:EMBL;Acc:AEE83614.1]
AT1G12530	AT1G12530	0.723447	0.0387236	uncharacterized protein [Source:EMBL;Acc:AEE28894.1]
AT2G31010	AT2G31010	0.723449	0.00397314	protein kinase domain-containing protein [Source:EMBL;Acc:AEC08477.1]
AT2G43800	AT2G43800	0.723473	0.0109467	formin-like protein 2 [Source:EMBL;Acc:AEC10328.1]
AT2G43710	FAB2	0.723561	0.00116669	acyl-[acyl-carrier-protein] desaturase [Source:EMBL;Acc:AEC10311.1]
AT5G61000	RPA70D	0.723612	0.0323716	Replication factor-A protein 1-like protein [Source:EMBL;Acc:AED97409.1]
AT3G49360	PGL2	0.723713	0.0349367	6-phosphogluconolactonase 2 [Source:EMBL;Acc:AEE78532.1]
AT1G80480	PTAC17	0.72379	0.00309171	plastid transcriptionally active 17 protein [Source:EMBL;Acc:AEE36410.1]
AT3G25020	RLP42	0.723813	0.0493481	receptor like protein 42 [Source:EMBL;Acc:AEE76968.1]
AT5G58930	AT5G58930	0.723901	0.00849674	uncharacterized protein [Source:EMBL;Acc:AED97118.1]
AT1G51110	AT1G51110	0.723973	0.00506633	putative plastid-lipid-associated protein 12 [Source:EMBL;Acc:AEE32623.1]
AT4G35250	AT4G35250	0.724021	0.00425158	Rossmann-fold NAD(P)-binding domain-containing protein [Source:EMBL;Acc:AEE86485.1]
AT3G28460	AT3G28460	0.724077	0.018597	methyltransferase [Source:EMBL;Acc:AEE77448.1]
AT4G15920	AtSWEET17	0.724135	0.0056329	nodulin MtN3-like protein [Source:EMBL;Acc:AEE83666.1]
AT1G77760	NR1	0.724226	0.0165339	nitrate reductase [NADH] [Source:EMBL;Acc:AEE36018.1]
AT5G21222	AT5G21222	0.724299	0.010478	SNF1-like protein kinase [Source:EMBL;Acc:AED92946.1]
AT2G35860	FLA16	0.724308	0.00950153	fasciclin-like arabinogalactan protein 16 [Source:EMBL;Acc:AEC09172.1]
AT3G43440	JAZ11	0.724515	0.030953	protein TIFY 3A [Source:EMBL;Acc:AEE77796.1]
AT4G12470	AZI1	0.724533	0.0130685	azelaic acid induced 1 [Source:EMBL;Acc:AEE83137.1]
AT2G44150	ASHH3	0.724549	0.021025	histone-lysine N-methyltransferase ASHH3 [Source:EMBL;Acc:AEC10383.1]
AT4G00238	AT4G00238	0.724559	0.0328824	DNA-binding storekeeper protein-related transcriptional regulator [Source:EMBL;Acc:AEE81844.1]
AT3G04890	AT3G04890	0.724579	0.0248449	uncharacterized protein [Source:EMBL;Acc:AEE74152.1]
AT3G04790	AT3G04790	0.724834	0.00309171	ribose 5-phosphate isomerase A [Source:EMBL;Acc:AEE74136.1]
AT3G07470	AT3G07470	0.725034	0.00451037	uncharacterized protein [Source:EMBL;Acc:AEE74547.1]
AT1G70890	MLP43	0.725102	0.00950153	MLP-like protein 43 [Source:EMBL;Acc:AEE35134.1]
AT4G37040	MAP1D	0.725148	0.00798213	methionine aminopeptidase 1D [Source:EMBL;Acc:AEE86740.1]
AT2G04660	APC2	0.725394	0.0363174	anaphase-promoting complex subunit 2 [Source:EMBL;Acc:AEC05853.1]
AT3G45160	AT3G45160	0.725434	0.00309171	Putative membrane lipoprotein [Source:EMBL;Acc:AEE77999.1]
AT3G12345	AT3G12345	0.725588	0.0059004	uncharacterized protein [Source:EMBL;Acc:AEE75185.1]
AT4G12750	AT4G12750	0.725683	0.0284911	Homeodomain-like transcriptional regulator [Source:EMBL;Acc:AEE83175.1]
AT2G26690	AT2G26690	0.726039	0.00926349	nitrate transporter 1.4 [Source:EMBL;Acc:AEC07875.1]
AT5G65310	ATHB5	0.726251	0.00722347	homeobox-leucine zipper protein ATHB-5 [Source:EMBL;Acc:AED98038.1]
AT1G06190	AT1G06190	0.72629	0.00397314	Rho termination factor [Source:EMBL;Acc:AEE27957.1]
AT3G14415	AT3G14415	0.726386	0.00535294	(S)-2-hydroxy-acid oxidase [Source:EMBL;Acc:AEE75517.1]
AT3G54140	ATPTR1	0.726411	0.00397314	peptide transporter PTR1 [Source:EMBL;Acc:AEE79192.1]
AT2G46690	AT2G46690	0.726532	0.0279472	SAUR-like auxin-responsive protein [Source:EMBL;Acc:AEC10741.1]
AT2G37570	SLT1	0.72674	0.00670898	protein sodium-and lithium-tolerant 1 [Source:EMBL;Acc:AEC09418.1]
AT5G17170	ENH1	0.726805	0.00670898	rubredoxin family protein [Source:EMBL;Acc:AED92392.1]
AT5G16000	NIK1	0.726844	0.0165339	NSP-interacting kinase 1 [Source:EMBL;Acc:AED92233.1]
AT5G58600	PMR5	0.726963	0.0266026	uncharacterized protein [Source:EMBL;Acc:AED97075.1]
AT1G04940	TIC20	0.727093	0.0437486	translocon at the inner envelope membrane of chloroplasts 20 [Source:EMBL;Acc:AEE27765.1]
AT5G36170	ATPRFB	0.727275	0.0059004	high chlorophyll fluorescent 109 protein [Source:EMBL;Acc:AED94052.1]
AT4G16146	AT4G16146	0.727441	0.0466303	cAMP-regulated phosphoprotein 19-related protein [Source:EMBL;Acc:AEE83702.1]
AT2G18730	ATDGK3	0.727441	0.00425158	diacylglycerol kinase 3 [Source:EMBL;Acc:AEC06799.1]
AT1G30090	AT1G30090	0.727534	0.0182116	F-box/kelch-repeat protein [Source:EMBL;Acc:AEE31177.1]
AT4G11100	AT4G11100	0.727647	0.0244742	uncharacterized protein [Source:EMBL;Acc:AEE82973.1]
AT4G16120	ATSEB1	0.7278	0.0218713	COBRA-like protein 7 [Source:EMBL;Acc:AEE83695.1]
AT5G45300	BMY2	0.728013	0.0270073	beta-amylase [Source:EMBL;Acc:AED95230.1]
AT5G28150	AT5G28150	0.728026	0.0328824	uncharacterized protein [Source:EMBL;Acc:AED93776.1]
AT3G46080	AT3G46080	0.728033	0.0192226	C2H2-type zinc finger protein [Source:EMBL;Acc:AEE78110.1]
AT4G40060	ATHB16	0.728049	0.00451037	homeobox-leucine zipper protein ATHB-16 [Source:EMBL;Acc:AEE87163.1]
AT3G26180	CYP71B20	0.728112	0.0165339	cytochrome P450 71B20 [Source:EMBL;Acc:AEE77130.1]
AT1G60960	IRT3	0.728168	0.0208055	Fe(2+) transport protein 3 [Source:EMBL;Acc:AEE33753.1]
AT5G63710	AT5G63710	0.728329	0.00798213	Leucine-rich repeat protein kinase family protein [Source:EMBL;Acc:AED97788.1]
AT1G28150	AT1G28150	0.728375	0.0256242	uncharacterized protein [Source:EMBL;Acc:AEE30925.1]
AT2G24990	AT2G24990	0.728491	0.0260101	RIO kinase 1 [Source:EMBL;Acc:AEC07647.1]
AT1G75900	AT1G75900	0.728574	0.0339924	GDSL esterase/lipase EXL3 [Source:EMBL;Acc:AEE35772.1]
AT5G22890	AT5G22890	0.728649	0.0385584	C2H2 and C2HC zinc finger-containing protein [Source:EMBL;Acc:AED93094.1]
AT1G75710	AT1G75710	0.728921	0.0327462	C2H2-like zinc finger protein [Source:EMBL;Acc:AEE35748.1]
AT2G29660	AT2G29660	0.729372	0.0426736	C2H2-type zinc finger protein [Source:EMBL;Acc:AEC08289.1]
AT3G61415	ASK21	0.729438	0.0307818	SKP1-like protein 21 [Source:EMBL;Acc:AEE80199.1]
AT4G31590	CSLC5	0.729542	0.0090177	putative xyloglucan glycosyltransferase 5 [Source:EMBL;Acc:AEE85933.1]
AT4G18290	KAT2	0.729563	0.0143708	Potassium channel KAT2 [Source:EMBL;Acc:AEE84021.1]
AT5G47780	GAUT4	0.729622	0.00451037	alpha-1,4-galacturonosyltransferase [Source:EMBL;Acc:AED95571.1]
AT2G21560	AT2G21560	0.72965	0.0383685	uncharacterized protein [Source:EMBL;Acc:AEC07196.1]
AT3G20015	AT3G20015	0.72966	0.0328824	aspartyl protease family protein [Source:EMBL;Acc:AEE76319.1]
AT3G05130	AT3G05130	0.729822	0.0421502	uncharacterized protein [Source:EMBL;Acc:AEE74189.1]
AT5G53430	SDG29	0.729867	0.0343592	histone-lysine N-methyltransferase ATX5 [Source:EMBL;Acc:AED96353.1]
AT2G34810	AT2G34810	0.730062	0.0240722	FAD-binding and BBE domain-containing protein [Source:EMBL;Acc:AEC09024.1]
AT2G20690	AT2G20690	0.730082	0.00695961	riboflavin synthase alpha chain [Source:EMBL;Acc:AEC07057.1]
AT5G57660	COL5	0.730227	0.00279258	zinc finger protein CONSTANS-LIKE 5 [Source:EMBL;Acc:AED96933.1]
AT1G74880	NDH-O	0.730334	0.0064466	NAD(P)H:plastoquinone dehydrogenase complex subunit O [Source:EMBL;Acc:AEE35643.1]
AT4G25910	ATCNFU3	0.730402	0.0305964	NifU-like protein 3 [Source:EMBL;Acc:AEE85132.1]
AT1G54250	ATRPABC16.5	0.730453	0.0478939	RNA polymerase Rpb8 [Source:EMBL;Acc:AEE33071.1]
AT3G52150	AT3G52150	0.730464	0.00451037	RNA recognition motif-containing protein [Source:EMBL;Acc:AEE78904.1]
AT1G07910	AtRLG1	0.730519	0.0128375	RNA ligase [Source:EMBL;Acc:AEE28211.1]
AT5G17230	PSY	0.730539	0.00451037	phytoene synthase [Source:EMBL;Acc:AED92401.1]
AT5G05580	FAD8	0.73106	0.0224446	omega-3 fatty acid desaturase (delta-15 desaturase) [Source:EMBL;Acc:AED90893.1]
AT5G50920	CLPC	0.731101	0.0244742	ATP-dependent Clp protease ATP-binding subunit ClpC [Source:EMBL;Acc:AED96011.1]
AT2G36145	AT2G36145	0.731158	0.0228621	uncharacterized protein [Source:EMBL;Acc:AEC09210.1]
AT1G01300	AT1G01300	0.731283	0.0064466	aspartyl protease-like protein [Source:EMBL;Acc:AEE27268.1]
AT3G61080	AT3G61080	0.731322	0.0196494	protein kinase-like protein [Source:EMBL;Acc:AEE80151.1]
AT3G14930	HEME1	0.731547	0.00369138	uroporphyrinogen decarboxylase 1 [Source:EMBL;Acc:AEE75591.1]
AT3G04160	AT3G04160	0.731807	0.0387236	uncharacterized protein [Source:EMBL;Acc:AEE74046.1]
AT5G04140	FD-GOGAT	0.731958	0.014591	ferredoxin-dependent glutamate synthase 1 [Source:EMBL;Acc:AED90703.1]
AT5G09760	AT5G09760	0.731974	0.0135152	Putative pectinesterase/pectinesterase inhibitor 51 [Source:EMBL;Acc:AED91443.1]
AT3G27320	AT3G27320	0.732057	0.0275605	hydrolase [Source:EMBL;Acc:AEE77295.1]
AT4G12480	pEARLI 1	0.732294	0.0409189	bifunctional inhibitor/lipid-transfer protein/seed storage 2S albumin-like protein [Source:EMBL;Acc:AEE83138.1]
AT2G24420	AT2G24420	0.732337	0.0059004	ATPase-related DNA repair protein [Source:EMBL;Acc:AEC07575.1]
AT2G17540	AT2G17540	0.732504	0.038012	uncharacterized protein [Source:EMBL;Acc:AEC06647.1]
AT4G37920	AT4G37920	0.73252	0.010478	uncharacterized protein [Source:EMBL;Acc:AEE86853.1]
AT5G67070	RALFL34	0.732544	0.00997279	protein ralf-like 34 [Source:EMBL;Acc:AED98297.1]
AT3G01180	SS2	0.73282	0.0121388	starch synthase 2 [Source:EMBL;Acc:AEE73621.1]
AT2G23390	AT2G23390	0.732976	0.010478	uncharacterized protein [Source:EMBL;Acc:AEC07450.1]
AT4G27620	AT4G27620	0.733013	0.0352845	uncharacterized protein [Source:EMBL;Acc:AEE85369.1]
AT3G32930	AT3G32930	0.73302	0.00695961	uncharacterized protein [Source:EMBL;Acc:AEE77704.1]
AT3G25680	AT3G25680	0.733112	0.022051	uncharacterized protein [Source:EMBL;Acc:AEE77050.1]
AT1G15730	AT1G15730	0.733166	0.0119147	Cobalamin biosynthesis CobW-like protein [Source:EMBL;Acc:AEE29354.1]
AT3G58220	AT3G58220	0.733187	0.022051	TRAF-like family protein [Source:EMBL;Acc:AEE79755.1]
AT1G43650	AT1G43650	0.733201	0.0488463	nodulin MtN21 /EamA-like transporter protein [Source:EMBL;Acc:AEE31981.1]
AT4G38460	GGR	0.733291	0.0090177	geranylgeranyl diphosphate synthase, type II [Source:EMBL;Acc:AEE86930.1]
AT1G31120	KUP10	0.733297	0.0228621	K+ uptake permease 10 [Source:EMBL;Acc:AEE31314.1]
AT3G48590	HAP5A	0.733328	0.0313004	nuclear transcription factor Y subunit C-1 [Source:EMBL;Acc:AEE78434.1]
AT3G06430	EMB2750	0.733412	0.010229	pentatricopeptide repeat-containing protein [Source:EMBL;Acc:AEE74391.1]
AT5G64040	PSAN	0.733521	0.0182116	photosystem I reaction center subunit N [Source:EMBL;Acc:AED97832.1]
AT3G46740	TOC75-III	0.733622	0.0059004	protein TOC75-3 [Source:EMBL;Acc:AEE78199.1]
AT4G10060	AT4G10060	0.733653	0.00695961	Beta-glucosidase, GBA2 type family protein [Source:EMBL;Acc:AEE82834.1]
AT5G10745	AT5G10745	0.733655	0.0266026	uncharacterized protein [Source:EMBL;Acc:AED91591.1]
AT5G18140	AT5G18140	0.733777	0.0232553	chaperone DnaJ-domain containing protein [Source:EMBL;Acc:AED92512.1]
AT1G60790	TBL2	0.733782	0.0443998	uncharacterized protein [Source:EMBL;Acc:AEE33733.1]
AT2G33250	AT2G33250	0.733891	0.0330468	uncharacterized protein [Source:EMBL;Acc:AEC08805.1]
AT2G01420	PIN4	0.734184	0.0126186	auxin efflux carrier component 4 [Source:EMBL;Acc:AEC05449.1]
AT5G46920	AT5G46920	0.734226	0.0485463	Intron maturase, type II family protein [Source:EMBL;Acc:AED95448.1]
AT4G39350	CESA2	0.734256	0.0064466	cellulose synthase A catalytic subunit 2 [UDP-forming] [Source:EMBL;Acc:AEE87059.1]
AT1G64330	AT1G64330	0.734407	0.0061732	myosin heavy chain-related protein [Source:EMBL;Acc:AEE34227.1]
AT3G53240	AtRLP45	0.734618	0.0493481	receptor like protein 45 [Source:EMBL;Acc:AEE79052.1]
AT1G31500	AT1G31500	0.734927	0.0150313	carbon catabolite repressor protein 4-like 4 [Source:EMBL;Acc:AEE31363.1]
AT3G16180	AT3G16180	0.734931	0.022051	major facilitator protein [Source:EMBL;Acc:AEE75781.1]
AT3G10530	AT3G10530	0.735266	0.0290294	transducin/WD40 domain-containing protein [Source:EMBL;Acc:AEE74922.1]
AT3G54220	SCR	0.735318	0.0126186	protein scarecrow [Source:EMBL;Acc:AEE79200.1]
AT2G03350	AT2G03350	0.73536	0.0116791	uncharacterized protein [Source:EMBL;Acc:AEC05690.1]
AT1G22610	AT1G22610	0.735476	0.0056329	C2 domain-containing protein [Source:EMBL;Acc:AEE30260.1]
AT2G36720	AT2G36720	0.735538	0.00773376	acyl-CoA N-acyltransferase with RING/FYVE/PHD-type zinc finger domain-containing protein [Source:EMBL;Acc:AEC09290.1]
AT3G25690	CHUP1	0.735641	0.00425158	protein CHUP1 [Source:EMBL;Acc:AEE77053.1]
AT1G29950	AT1G29950	0.735731	0.0228621	basic helix-loop-helix (bHLH) DNA-binding superfamily protein.[Source:TAIR;Acc:AT1G29950]
AT5G10910	AT5G10910	0.735771	0.0463037	mraW methylase family protein [Source:EMBL;Acc:AED91608.1]
AT1G27190	AT1G27190	0.735963	0.0107104	putative inactive receptor kinase [Source:EMBL;Acc:AEE30792.1]
AT3G63120	CYCP1	0.736136	0.0154504	cyclin-U3-1 [Source:EMBL;Acc:AEE80437.1]
AT4G35090	CAT2	0.736241	0.0135152	catalase 2 [Source:EMBL;Acc:AEE86463.1]
AT5G15090	ATVDAC3	0.736318	0.0137343	mitochondrial outer membrane protein porin 2 [Source:EMBL;Acc:AED92116.1]
AT1G22630	AT1G22630	0.736376	0.0477276	uncharacterized protein [Source:EMBL;Acc:AEE30262.1]
AT4G01050	TROL	0.736434	0.0133015	thylakoid rhodanese-like protein [Source:EMBL;Acc:AEE81973.1]
AT5G35840	PHYC	0.736451	0.0128375	phytochrome C [Source:EMBL;Acc:AED94021.1]
AT3G50820	PSBO2	0.73669	0.0173816	oxygen-evolving enhancer protein 1-2 [Source:EMBL;Acc:AEE78714.1]
AT1G55340	AT1G55340	0.736919	0.021452	uncharacterized protein [Source:EMBL;Acc:AEE33231.1]
AT4G27990	YLMG1-2	0.737025	0.0137343	YGGT family protein [Source:EMBL;Acc:AEE85417.1]
AT3G02170	LNG2	0.73717	0.01588	longifolia2 [Source:EMBL;Acc:AEE73772.1]
AT1G16680	AT1G16680	0.737252	0.0206104	puttaive S-locus protein 5 [Source:EMBL;Acc:AEE29482.1]
AT1G20340	DRT112	0.737618	0.0358184	Plastocyanin major isoform [Source:EMBL;Acc:AEE29963.1]
AT5G05550	AT5G05550	0.73767	0.0464812	sequence-specific DNA binding transcription factor [Source:EMBL;Acc:AED90888.1]
AT2G03390	AT2G03390	0.737764	0.0109467	uvrB/uvrC motif-containing protein [Source:EMBL;Acc:AEC05696.1]
AT3G52960	AT3G52960	0.737913	0.00798213	peroxiredoxin-2E [Source:EMBL;Acc:AEE79018.1]
AT3G14660	CYP72A13	0.737957	0.00747792	cytochrome P450, family 72, subfamily A, polypeptide 13 [Source:EMBL;Acc:AEE75552.1]
AT4G16490	AT4G16490	0.73807	0.00822986	armadillo/beta-catenin-like repeat-containing protein [Source:EMBL;Acc:AEE83760.1]
AT1G06430	FTSH8	0.738165	0.00722347	cell division protease ftsH-8 [Source:EMBL;Acc:AEE27986.1]
AT5G16710	DHAR3	0.738346	0.00773376	glutathione S-transferase DHAR3 [Source:EMBL;Acc:AED92328.1]
AT2G23610	ATMES3	0.738395	0.0114386	methyl esterase 3 [Source:EMBL;Acc:AEC07472.1]
AT1G80940	AT1G80940	0.73848	0.0119147	uncharacterized protein [Source:EMBL;Acc:AEE36469.1]
AT2G25480	AT2G25480	0.738533	0.0288853	TPX2 (targeting protein for Xklp2) family protein [Source:EMBL;Acc:AEC07706.1]
AT1G19700	BLH10	0.738573	0.0154504	BEL1-like homeodomain 10 [Source:EMBL;Acc:AEE29886.1]
AT1G28140	AT1G28140	0.738778	0.00875941	uncharacterized protein [Source:EMBL;Acc:AEE30924.1]
AT1G11780	AT1G11780	0.73878	0.0290294	alpha-ketoglutarate-dependent dioxygenase alkB [Source:EMBL;Acc:AEE28784.1]
AT5G55280	ATFTSZ1-1	0.73885	0.0090177	cell division protein ftsZ-like protein [Source:EMBL;Acc:AED96609.1]
AT4G29100	AT4G29100	0.738939	0.0126186	transcription factor bHLH68 [Source:EMBL;Acc:AEE85586.1]
AT2G32640	AT2G32640	0.738965	0.0425082	Lycopene beta/epsilon cyclase protein [Source:EMBL;Acc:AEC08709.1]
AT4G27260	GH3.5	0.739138	0.010478	indole-3-acetic acid-amido synthetase GH3.5 [Source:EMBL;Acc:AEE85318.1]
AT5G66470	AT5G66470	0.739147	0.0119147	GTP-binding protein Era [Source:EMBL;Acc:AED98218.1]
AT1G75410	BLH3	0.739251	0.0126186	BEL1-like homeodomain 3 [Source:EMBL;Acc:AEE35717.1]
AT2G45210	AT2G45210	0.739334	0.0419752	SAUR-like auxin-responsive protein [Source:EMBL;Acc:AEC10526.1]
AT4G09510	CINV2	0.739339	0.0325591	cytosolic invertase 2 [Source:EMBL;Acc:AEE82760.1]
AT4G20280	TAF11	0.739503	0.0230591	transcription initiation factor TFIID subunit D9 [Source:EMBL;Acc:AEE84298.1]
AT3G12950	AT3G12950	0.739785	0.01588	trypsin-like protein [Source:EMBL;Acc:AEE75265.1]
AT5G55630	ATKCO1	0.739858	0.0154504	calcium-activated outward-rectifying potassium channel 1 [Source:EMBL;Acc:AED96661.1]
AT1G10820	AT1G10820	0.740088	0.0286949	uncharacterized protein [Source:EMBL;Acc:AEE28650.1]
AT2G17033	AT2G17033	0.740091	0.0216594	pentatricopeptide repeat-containing protein [Source:EMBL;Acc:AEC06575.1]
AT2G34170	AT2G34170	0.740145	0.0288853	uncharacterized protein [Source:EMBL;Acc:AEC08928.1]
AT4G21280	PSBQA	0.740201	0.0165339	oxygen-evolving enhancer protein 3-1 [Source:EMBL;Acc:AEE84435.1]
AT3G22760	SOL1	0.740222	0.0368593	Tesmin/TSO1-like CXC domain-containing protein [Source:EMBL;Acc:AEE76674.1]
AT1G71960	ABCG25	0.740226	0.0182116	ABC transporter G family member 25 [Source:EMBL;Acc:AEE35258.1]
AT2G33530	scpl46	0.740245	0.021452	serine carboxypeptidase-like 46 [Source:EMBL;Acc:AEC08849.1]
AT5G49220	AT5G49220	0.740448	0.0275605	uncharacterized protein [Source:EMBL;Acc:AED95786.1]
AT3G17970	atToc64-III	0.74045	0.00997279	translocon at the outer membrane of chloroplasts 64-III [Source:EMBL;Acc:AEE76030.1]
AT1G67840	CSK	0.740468	0.0169858	chloroplast sensor kinase [Source:EMBL;Acc:AEE34704.1]
AT4G31160	DCAF1	0.740496	0.00950153	DDB1-and CUL4-associated factor-1 [Source:EMBL;Acc:AEE85867.1]
AT4G26480	AT4G26480	0.740548	0.019434	RNA-binding KH domain-containing protein [Source:EMBL;Acc:AEE85206.1]
AT2G19860	HXK2	0.740579	0.0264057	hexokinase 2 [Source:EMBL;Acc:AEC06935.1]
AT4G03415	AT4G03415	0.740594	0.0109467	putative protein phosphatase 2C 52 [Source:EMBL;Acc:AEE82318.1]
AT5G52320	CYP96A4	0.740693	0.0442375	cytochrome P450, family 96, subfamily A, polypeptide 4 [Source:EMBL;Acc:AED96200.1]
AT1G21500	AT1G21500	0.740756	0.00747792	uncharacterized protein [Source:EMBL;Acc:AEE30109.1]
AT1G13930	AT1G13930	0.74081	0.00973427	uncharacterized protein [Source:EMBL;Acc:AEE29086.1]
AT2G48070	RPH1	0.740867	0.014591	resistance to phytophthora 1 protein [Source:EMBL;Acc:AEC10929.1]
AT4G34090	AT4G34090	0.740956	0.0200633	putative cyclin delta-3 [Source:EMBL;Acc:AEE86321.1]
AT2G26100	AT2G26100	0.741148	0.0373107	putative beta-1,3-galactosyltransferase 12 [Source:EMBL;Acc:AEC07794.1]
AT3G22420	ATWNK2	0.741259	0.0369736	serine/threonine-protein kinase WNK2 [Source:EMBL;Acc:AEE76633.1]
AT5G10290	AT5G10290	0.741284	0.0090177	putative LRR receptor-like serine/threonine-protein kinase [Source:EMBL;Acc:AED91517.1]
AT2G45315	AT2G45315	0.74132	0.0497882	other RNA.[Source:TAIR;Acc:AT2G45315]
AT4G36530	AT4G36530	0.741464	0.0305964	hydrolase, alpha/beta fold family protein [Source:EMBL;Acc:AEE86667.1]
AT1G22530	PATL2	0.741551	0.00997279	patellin-4 [Source:EMBL;Acc:AEE30253.1]
AT1G29900	CARB	0.741595	0.0064466	carbamoyl phosphate synthetase B [Source:EMBL;Acc:AEE31148.1]
AT1G32260	AT1G32260	0.741662	0.0417999	uncharacterized protein [Source:EMBL;Acc:AEE31457.1]
AT4G00430	TMP-C	0.741675	0.00973427	putative aquaporin PIP1-4 [Source:EMBL;Acc:AEE81878.1]
AT2G32560	AT2G32560	0.741829	0.0242764	F-box protein [Source:EMBL;Acc:AEC08700.1]
AT1G42970	GAPB	0.741976	0.0307818	glyceraldehyde-3-phosphate dehydrogenase B [Source:EMBL;Acc:AEE31933.1]
AT1G32450	NRT1.5	0.741981	0.0107104	nitrate transporter 1.5 [Source:EMBL;Acc:AEE31488.1]
AT1G26160	AT1G26160	0.742012	0.0202518	Metal-dependent phosphohydrolase [Source:EMBL;Acc:AEE30656.1]
AT5G64430	AT5G64430	0.742153	0.00875941	octicosapeptide/Phox/Bem1p domain-containing protein [Source:EMBL;Acc:AED97892.1]
AT5G46110	TPT	0.742207	0.0216594	Glucose-6-phosphate/phosphate translocator-like protein [Source:EMBL;Acc:AED95339.1]
AT3G63160	AT3G63160	0.742309	0.0141752	uncharacterized protein [Source:EMBL;Acc:AEE80442.1]
AT1G27210	AT1G27210	0.742328	0.0202518	armadillo/beta-catenin-like repeat-containing protein [Source:EMBL;Acc:AEE30794.1]
AT1G72560	PSD	0.742432	0.0240722	protein PAUSED [Source:EMBL;Acc:AEE35342.1]
AT2G23460	XLG1	0.743051	0.0139445	extra-large G-protein 1 [Source:EMBL;Acc:AEC07458.1]
AT4G31200	AT4G31200	0.743137	0.0275605	SWAP/Surp domain-containing protein [Source:EMBL;Acc:AEE85877.1]
AT5G26910	AT5G26910	0.743152	0.021025	uncharacterized protein [Source:EMBL;Acc:AED93623.1]
AT3G20100	CYP705A19	0.743191	0.0208055	cytochrome P450, family 705, subfamily A, polypeptide 19 [Source:EMBL;Acc:AEE76333.1]
AT3G16660	AT3G16660	0.743194	0.00695961	Pollen Ole e 1 allergen and extensin family protein [Source:EMBL;Acc:AEE75849.1]
AT2G47840	AT2G47840	0.743431	0.0200633	uncharacterized protein [Source:EMBL;Acc:AEC10895.1]
AT5G23550	AT5G23550	0.743434	0.0412636	Got1/Sft2-like vescicle transport protein [Source:EMBL;Acc:AED93183.1]
AT5G11480	AT5G11480	0.743444	0.0090177	putative GTP-binding protein [Source:EMBL;Acc:AED91684.1]
AT1G32500	ATNAP6	0.743475	0.00773376	protein ABCI7 [Source:EMBL;Acc:AEE31494.1]
AT5G28290	ATNEK3	0.743605	0.030224	serine/threonine-protein kinase Nek3 [Source:EMBL;Acc:AED93785.1]
AT2G22540	SVP	0.743674	0.0139445	MADS-box protein SVP [Source:EMBL;Acc:AEC07321.1]
AT1G60800	NIK3	0.743726	0.01588	NSP-interacting kinase 3 [Source:EMBL;Acc:AEE33734.1]
AT4G01940	NFU1	0.743742	0.0165339	NifU-like protein 1 [Source:EMBL;Acc:AEE82103.1]
AT4G00150	HAM3	0.743767	0.0202518	scarecrow-like protein 6 [Source:EMBL;Acc:AEE81829.1]
AT2G39140	SVR1	0.743948	0.0206104	suppressor of variegation1 causing pseudouridine synthase-like protein [Source:EMBL;Acc:AEC09639.1]
AT3G13750	BGAL1	0.743991	0.0133015	beta galactosidase 1 [Source:EMBL;Acc:AEE75407.1]
AT2G47600	MHX1	0.744035	0.0109467	magnesium/proton exchanger [Source:EMBL;Acc:AEC10863.1]
AT5G54130	AT5G54130	0.74404	0.0242764	calcium-binding endonuclease/exonuclease/phosphatase family protein [Source:EMBL;Acc:AED96454.1]
AT3G24430	HCF101	0.744101	0.0107104	ATP binding protein [Source:EMBL;Acc:AEE76897.1]
AT3G50740	UGT72E1	0.744703	0.0111965	coniferyl-alcohol glucosyltransferase [Source:EMBL;Acc:AEE78703.1]
AT3G10970	AT3G10970	0.74494	0.00875941	haloacid dehalogenase-like hydrolase [Source:EMBL;Acc:AEE74984.1]
AT2G48030	AT2G48030	0.744941	0.0171648	endonuclease/exonuclease/phosphatase domain-containing protein [Source:EMBL;Acc:AEC10926.1]
AT2G37770	AT2G37770	0.745004	0.0466303	NAD(P)-linked oxidoreductase-like protein [Source:EMBL;Acc:AEC09448.1]
AT2G31840	AT2G31840	0.745147	0.0414312	TRX fold-containing protein [Source:EMBL;Acc:AEC08592.1]
AT3G14350	SRF7	0.74525	0.00926349	STRUBBELIG-receptor family 7 protein [Source:EMBL;Acc:AEE75504.1]
AT4G04210	PUX4	0.745547	0.0128375	UBX domain containing protein 4 [Source:EMBL;Acc:AEE82374.1]
AT5G11450	AT5G11450	0.745563	0.0111965	PsbP domain-containing protein 5 [Source:EMBL;Acc:AED91681.1]
AT2G01170	BAT1	0.745608	0.0224446	bidirectional amino acid transporter 1 [Source:EMBL;Acc:AEC05408.1]
AT2G28810	AT2G28810	0.745687	0.0248449	Dof zinc finger protein DOF2.2 [Source:EMBL;Acc:AEC08177.1]
AT1G72040	AT1G72040	0.745698	0.0173816	P-loop containing nucleoside triphosphate hydrolase-like protein [Source:EMBL;Acc:AEE35266.1]
AT1G25230	AT1G25230	0.745744	0.0200633	purple acid phosphatase 4 [Source:EMBL;Acc:AEE30591.1]
AT2G37660	AT2G37660	0.745942	0.0109467	NAD(P)-binding Rossmann-fold-containing protein [Source:EMBL;Acc:AEC09431.1]
AT5G37310	AT5G37310	0.745994	0.0130685	putative endomembrane protein 70 [Source:EMBL;Acc:AED94164.1]
AT2G29580	AT2G29580	0.745997	0.0428387	zinc finger CCCH domain-containing protein 25 [Source:EMBL;Acc:AEC08275.1]
AT4G38970	FBA2	0.746047	0.0397062	fructose-bisphosphate aldolase, class I [Source:EMBL;Acc:AEE87003.1]
AT5G10300	ATMES5	0.746127	0.0208055	methyl esterase 5 [Source:EMBL;Acc:AED91518.1]
AT1G13860	QUL1	0.746128	0.0417999	putative methyltransferase PMT4 [Source:EMBL;Acc:AEE29074.1]
AT1G64770	NDF2	0.746145	0.0137343	NDH-dependent cyclic electron flow 1 [Source:EMBL;Acc:AEE34286.1]
AT1G12250	AT1G12250	0.746302	0.0246657	Pentapeptide repeat-containing protein [Source:EMBL;Acc:AEE28858.1]
AT5G43750	NDH18	0.746358	0.0143708	NAD(P)H dehydrogenase 18 [Source:EMBL;Acc:AED95005.1]
AT5G09620	AT5G09620	0.746472	0.0107104	octicosapeptide/Phox/Bem1p domain-containing protein [Source:EMBL;Acc:AED91418.1]
AT2G21440	AT2G21440	0.746738	0.014591	RNA recognition motif-containing protein [Source:EMBL;Acc:AEC07178.1]
AT1G68790	LINC3	0.746763	0.0116791	little nuclei3 protein [Source:EMBL;Acc:AEE34839.1]
AT3G57990	AT3G57990	0.746934	0.0148138	uncharacterized protein [Source:EMBL;Acc:AEE79727.1]
AT3G07640	AT3G07640	0.747196	0.0368593	uncharacterized protein [Source:EMBL;Acc:AEE74579.1]
AT3G44430	AT3G44430	0.747256	0.0232553	uncharacterized protein [Source:EMBL;Acc:AEE77902.1]
AT5G55550	AT5G55550	0.747397	0.0313004	RNA recognition motif-containing protein [Source:EMBL;Acc:AED96647.1]
AT4G25290	AT4G25290	0.747406	0.0410956	DNA photolyase [Source:EMBL;Acc:AEE85035.1]
AT3G12320	AT3G12320	0.747438	0.0208055	uncharacterized protein [Source:EMBL;Acc:AEE75183.1]
AT1G31830	AT1G31830	0.747529	0.0246657	amino acid permease-like protein [Source:EMBL;Acc:AEE31401.1]
AT3G57400	AT3G57400	0.747609	0.021452	uncharacterized protein [Source:EMBL;Acc:AEE79651.1]
AT5G64280	DiT2.2	0.747661	0.0202518	dicarboxylate transporter 2.2 [Source:EMBL;Acc:AED97865.1]
AT3G62910	APG3	0.747695	0.0200633	Peptide chain release factor 1 [Source:EMBL;Acc:AEE80410.1]
AT2G17630	AT2G17630	0.747915	0.0482158	putative phosphoserine aminotransferase [Source:EMBL;Acc:AEC06659.1]
AT1G34130	STT3B	0.748132	0.0143708	dolichyl-diphosphooligosaccharide--protein glycosyltransferase [Source:EMBL;Acc:AEE31675.1]
AT1G26150	ATPERK10	0.748134	0.010478	proline-rich extensin-like receptor kinase 10 [Source:EMBL;Acc:AEE30655.1]
AT4G22150	PUX3	0.748234	0.0192226	plant UBX domain-containing protein 3 [Source:EMBL;Acc:AEE84564.1]
AT5G05740	EGY2	0.748369	0.0116791	ethylene-dependent gravitropism-deficient and yellow-green-like 2 protein [Source:EMBL;Acc:AED90918.1]
AT1G30440	AT1G30440	0.7486	0.019015	Phototropic-responsive NPH3-like protein [Source:EMBL;Acc:AEE31216.1]
AT3G55800	SBPASE	0.749097	0.022051	Sedoheptulose-1,7-bisphosphatase [Source:EMBL;Acc:AEE79443.1]
AT2G21380	AT2G21380	0.749219	0.0121388	centromeric protein E [Source:EMBL;Acc:AEC07168.1]
AT3G25560	NIK2	0.749322	0.0314768	NSP-interacting kinase 2 [Source:EMBL;Acc:AEE77027.1]
AT3G15360	ATHM4	0.749425	0.0128375	thioredoxin M4 [Source:EMBL;Acc:AEE75659.1]
AT1G09780	AT1G09780	0.74958	0.0152199	2,3-bisphosphoglycerate-independent phosphoglycerate mutase 1 [Source:EMBL;Acc:AEE28491.1]
AT2G39290	PGS1	0.749589	0.0290294	phosphatidylglycerolphosphate synthase 1 [Source:EMBL;Acc:AEC09655.1]
AT4G20270	BAM3	0.749591	0.0141752	leucine-rich receptor-like protein kinase BAM3 [Source:EMBL;Acc:AEE84297.1]
AT4G01150	AT4G01150	0.749711	0.0173816	uncharacterized protein [Source:EMBL;Acc:AEE81988.1]
AT2G38650	GAUT7	0.749886	0.0167454	alpha-1,4-galacturonosyltransferase [Source:EMBL;Acc:AEC09563.1]
AT5G40450	AT5G40450	0.749888	0.0260101	uncharacterized protein [Source:EMBL;Acc:AED94549.1]
AT5G17670	AT5G17670	0.74996	0.0387236	hydrolase-like protein [Source:EMBL;Acc:AED92454.1]
AT2G46420	AT2G46420	0.750006	0.0167454	uncharacterized protein [Source:EMBL;Acc:AEC10693.1]
AT2G27840	HDA13	0.750184	0.0304173	histone deacetylase HDT4 [Source:EMBL;Acc:AEC08053.1]
AT4G39330	ATCAD9	0.750219	0.0126186	putative cinnamyl alcohol dehydrogenase 9 [Source:EMBL;Acc:AEE87057.1]
AT4G01800	SECA1	0.750408	0.0139445	preprotein translocase subunit secA [Source:EMBL;Acc:AEE82078.1]
AT4G12390	PME1	0.750543	0.0341835	pectin methylesterase inhibitor 1 [Source:EMBL;Acc:AEE83124.1]
AT4G26510	UKL4	0.750675	0.0182116	putative uracil phosphoribosyltransferase [Source:EMBL;Acc:AEE85212.1]
AT1G77060	AT1G77060	0.750751	0.0167454	putative carboxyvinyl-carboxyphosphonate phosphorylmutase [Source:EMBL;Acc:AEE35928.1]
AT2G24790	ATCOL3	0.750835	0.01588	zinc finger protein CONSTANS-LIKE 3 [Source:EMBL;Acc:AEC07628.1]
AT3G57800	AT3G57800	0.751111	0.0204193	transcription factor bHLH60 [Source:EMBL;Acc:AEE79702.1]
AT1G26180	AT1G26180	0.751405	0.0407587	uncharacterized protein [Source:EMBL;Acc:AEE30658.1]
AT4G00710	BSK3	0.751552	0.0154504	BR-signaling kinase 3 [Source:EMBL;Acc:AEE81924.1]
AT5G55230	ATMAP65-1	0.751581	0.0128375	microtubule-associated proteins 65-1 [Source:EMBL;Acc:AED96602.1]
AT5G61520	AT5G61520	0.75172	0.0230591	sugar transport protein 3 [Source:EMBL;Acc:AED97479.1]
AT3G59140	ATMRP14	0.751734	0.0371345	multidrug resistance-associated protein 14 [Source:EMBL;Acc:AEE79882.1]
AT5G61670	AT5G61670	0.751734	0.0152199	uncharacterized protein [Source:EMBL;Acc:AED97504.1]
AT3G06510	SFR2	0.751763	0.0130685	beta-glucosidase-like SFR2 [Source:EMBL;Acc:AEE74404.1]
AT2G22450	AT2G22450	0.7518	0.0139445	3,4-dihydroxy 2-butanone 4-phosphate synthase [Source:EMBL;Acc:AEC07307.1]
AT3G59870	AT3G59870	0.752322	0.0345495	uncharacterized protein [Source:EMBL;Acc:AEE79979.1]
AT1G43710	emb1075	0.752363	0.0130685	putative group II plp decarboxylase [Source:EMBL;Acc:AEE31989.1]
AT4G17970	ALMT12	0.752477	0.0256242	aluminum-activated, malate transporter 12 [Source:EMBL;Acc:AEE83973.1]
AT4G29070	AT4G29070	0.752486	0.0363174	Phospholipase A2 family protein [Source:EMBL;Acc:AEE85583.1]
AT3G20230	AT3G20230	0.752487	0.0148138	Ribosomal L18p/L5e family protein [Source:EMBL;Acc:AEE76350.1]
AT3G27830	RPL12-A	0.75249	0.0143708	50S ribosomal protein L12-1 [Source:EMBL;Acc:AEE77368.1]
AT1G71720	AT1G71720	0.75256	0.0261961	small subunit ribosomal protein S1 [Source:EMBL;Acc:AEE35223.1]
AT5G26570	OK1	0.752766	0.0143708	phosphoglucan, water dikinase [Source:EMBL;Acc:AED93556.1]
AT1G76090	SMT3	0.752777	0.0200634	24-methylenesterol C-methyltransferase 3 [Source:EMBL;Acc:AEE35795.1]
AT2G27050	EIL1	0.753395	0.0167454	ethylene insensitive 3-like 1 protein [Source:EMBL;Acc:AEC07930.1]
AT3G61620	RRP41	0.753604	0.0495215	exosome complex component RRP41 [Source:EMBL;Acc:AEE80233.1]
AT4G01310	AT4G01310	0.754133	0.0160909	50S ribosomal protein L5 [Source:EMBL;Acc:AEE82007.1]
AT2G05380	GRP3S	0.754431	0.0395435	glycine-rich protein 3 short isoform [Source:EMBL;Acc:AEC05924.1]
AT4G31530	AT4G31530	0.754484	0.0160909	Rossmann-fold NAD(P)-binding domain-containing protein [Source:EMBL;Acc:AEE85924.1]
AT5G03940	CPSRP54	0.754499	0.0135152	signal recognition particle subunit [Source:EMBL;Acc:AED90674.1]
AT4G34260	FUC95A	0.754618	0.0150313	alpha-L-fucosidase 2 [Source:EMBL;Acc:AEE86349.1]
AT3G07310	AT3G07310	0.75492	0.0321767	uncharacterized protein [Source:EMBL;Acc:AEE74527.1]
AT5G50250	CP31B	0.754986	0.0171648	chloroplast RNA-binding protein 31B [Source:EMBL;Acc:AED95918.1]
AT5G60890	ATMYB34	0.755081	0.027184	myb domain protein 34 [Source:EMBL;Acc:AED97393.1]
AT1G12990	AT1G12990	0.755126	0.0323716	beta-1,4-mannosyl-glycoprotein [Source:EMBL;Acc:AEE28957.1]
AT4G08035	AT4G08035	0.755208	0.0275605	other RNA.[Source:TAIR;Acc:AT4G08035]
AT5G48790	AT5G48790	0.755388	0.0206104	uncharacterized protein [Source:EMBL;Acc:AED95725.1]
AT2G34640	HMR	0.755426	0.0156719	plastid transcriptionally active 12 [Source:EMBL;Acc:AEC09002.1]
AT1G15100	RHA2A	0.755555	0.0321767	E3 ubiquitin-protein ligase RHA2A [Source:EMBL;Acc:AEE29264.1]
AT2G41900	AT2G41900	0.755604	0.0121388	zinc finger CCCH domain-containing protein 30 [Source:EMBL;Acc:AEC10046.1]
AT3G14420	AT3G14420	0.755763	0.0283126	putative peroxisomal (S)-2-hydroxy-acid oxidase 2 [Source:EMBL;Acc:AEE75523.1]
AT1G35680	AT1G35680	0.755849	0.0182116	50S ribosomal protein L21 [Source:EMBL;Acc:AEE31823.1]
AT5G43450	AT5G43450	0.755942	0.021452	putative 2-oxoglutarate-dependent dioxygenase [Source:EMBL;Acc:AED94965.1]
AT5G06060	AT5G06060	0.755976	0.0246657	tropine dehydrogenase [Source:EMBL;Acc:AED90960.1]
AT1G07420	ATSMO2	0.756059	0.0234729	methylsterol monooxygenase [Source:EMBL;Acc:AEE28123.1]
AT1G44575	PSBS	0.756061	0.0314768	photosystem II 22 kDa protein [Source:EMBL;Acc:AEE32040.1]
AT4G00180	YAB3	0.75609	0.0311374	axial regulator YABBY 3 [Source:EMBL;Acc:AEE81835.1]
AT1G53730	SRF6	0.756531	0.0178032	STRUBBELIG-receptor family 6 [Source:EMBL;Acc:AEE32990.1]
AT1G08520	PDE166	0.756577	0.0183958	magnesium-chelatase subunit chlD [Source:EMBL;Acc:AEE28301.1]
AT3G01370	ATCFM2	0.75658	0.0156719	CRM family member 2 [Source:EMBL;Acc:AEE73657.1]
AT5G08260	scpl35	0.756615	0.0183958	serine carboxypeptidase-like 35 [Source:EMBL;Acc:AED91275.1]
AT2G17550	AT2G17550	0.756645	0.0407587	uncharacterized protein [Source:EMBL;Acc:AEC06649.1]
AT1G22882	AT1G22882	0.756659	0.0180169	Galactose-binding protein [Source:EMBL;Acc:AEE30301.1]
AT5G52960	AT5G52960	0.756773	0.0328824	uncharacterized protein [Source:EMBL;Acc:AED96282.1]
AT5G24470	PRR5	0.756787	0.019434	two-component response regulator-like APRR5 [Source:EMBL;Acc:AED93314.1]
AT3G27230	AT3G27230	0.756833	0.0230591	S-adenosyl-L-methionine-dependent methyltransferase-like protein [Source:EMBL;Acc:AEE77281.1]
AT4G25700	chy1	0.756918	0.0364958	beta-carotene hydroxylase [Source:EMBL;Acc:AEE85099.1]
AT1G75690	AT1G75690	0.756943	0.0178032	DnaJ/Hsp40 cysteine-rich domain-containing protein [Source:EMBL;Acc:AEE35746.1]
AT2G47590	PHR2	0.756959	0.0152199	photolyase/blue-light receptor 2 [Source:EMBL;Acc:AEC10862.1]
AT1G80600	WIN1	0.757162	0.0139445	acetylornithine aminotransferase [Source:EMBL;Acc:AEE36426.1]
AT1G68010	HPR	0.757338	0.0204193	hydroxypyruvate reductase [Source:EMBL;Acc:AEE34735.1]
AT1G17360	AT1G17360	0.757374	0.0163254	uncharacterized protein [Source:EMBL;Acc:AEE29578.1]
AT3G51140	AT3G51140	0.757389	0.0169858	uncharacterized protein [Source:EMBL;Acc:AEE78755.1]
AT2G30170	AT2G30170	0.757526	0.0371345	putative protein phosphatase 2C 26 [Source:EMBL;Acc:AEC08355.1]
AT1G51610	AT1G51610	0.757543	0.0354654	metal tolerance protein C4 [Source:EMBL;Acc:AEE32690.1]
AT1G61900	AT1G61900	0.757824	0.0180169	uncharacterized protein [Source:EMBL;Acc:AEE33901.1]
AT5G09660	PMDH2	0.758036	0.0273788	malate dehydrogenase [Source:EMBL;Acc:AED91424.1]
AT4G16790	AT4G16790	0.758086	0.0473849	hydroxyproline-rich glycoprotein family protein [Source:EMBL;Acc:AEE83804.1]
AT2G26080	AtGLDP2	0.758308	0.0261961	glycine dehydrogenase [decarboxylating] 1 [Source:EMBL;Acc:AEC07793.1]
AT3G16290	EMB2083	0.758527	0.0192226	AAA-type ATPase family protein [Source:EMBL;Acc:AEE75794.1]
AT2G24060	AT2G24060	0.758845	0.0200633	translation initiation factor IF-3 [Source:EMBL;Acc:AEC07524.1]
AT2G28350	ARF10	0.75891	0.0364958	auxin response factor 10 [Source:EMBL;Acc:AEC08110.1]
AT4G02510	TOC160	0.75891	0.0204193	translocase of chloroplast 159 [Source:EMBL;Acc:AEE82182.1]
AT1G71070	AT1G71070	0.758979	0.0261961	Core-2/I-branching beta-1,6-N-acetylglucosaminyltransferase-like protein [Source:EMBL;Acc:AEE35158.1]
AT3G43800	ATGSTU27	0.75909	0.0258234	glutathione S-transferase [Source:EMBL;Acc:AEE77830.1]
AT2G35780	scpl26	0.759115	0.0216594	serine carboxypeptidase-like 26 [Source:EMBL;Acc:AEC09160.1]
AT4G34350	ISPH	0.759121	0.0204193	4-hydroxy-3-methylbut-2-enyl diphosphate reductase [Source:EMBL;Acc:AEE86362.1]
AT5G23390	AT5G23390	0.759178	0.0171648	uncharacterized protein [Source:EMBL;Acc:AED93158.1]
AT3G54210	AT3G54210	0.759315	0.0175973	50S ribosomal protein L17 [Source:EMBL;Acc:AEE79199.1]
AT5G18570	CPSAR1	0.759385	0.0256242	GTP1/OBG family protein [Source:EMBL;Acc:AED92580.1]
AT1G53520	AT1G53520	0.759397	0.0305964	chalcone isomerase-like protein [Source:EMBL;Acc:AEE32951.1]
AT1G29660	AT1G29660	0.759465	0.019015	GDSL esterase/lipase [Source:EMBL;Acc:AEE31115.1]
AT1G26370	AT1G26370	0.759553	0.0433942	helicase associated domain-containing protein [Source:EMBL;Acc:AEE30683.1]
AT5G16400	TRXF2	0.759682	0.029212	thioredoxin F2 [Source:EMBL;Acc:AED92288.1]
AT5G10630	AT5G10630	0.759692	0.0338011	putative translation elongation factor 2EF1A / eIF-2-gamma [Source:EMBL;Acc:AED91574.1]
AT1G11720	ATSS3	0.759821	0.0232553	starch synthase 3 [Source:EMBL;Acc:AEE28774.1]
AT2G37860	LCD1	0.76003	0.0383685	uncharacterized protein [Source:EMBL;Acc:AEC09458.1]
AT4G15110	CYP97B3	0.760034	0.014591	cytochrome P450 97B3 [Source:EMBL;Acc:AEE83557.1]
AT1G11860	AT1G11860	0.760161	0.0290294	aminomethyltransferase [Source:EMBL;Acc:AEE28804.1]
AT5G05610	AL1	0.760175	0.0202518	alfin-like 1 protein [Source:EMBL;Acc:AED90899.1]
AT5G60120	TOE2	0.760317	0.0304173	AP2-like ethylene-responsive transcription factor TOE2 [Source:EMBL;Acc:AED97280.1]
AT1G60550	ECHID	0.760321	0.030953	naphthoate synthase [Source:EMBL;Acc:AEE33696.1]
AT1G32550	FdC1	0.760322	0.0373107	ferredoxin [Source:EMBL;Acc:AEE31501.1]
AT1G14410	ATWHY1	0.760478	0.0358184	ssDNA-binding transcriptional regulator [Source:EMBL;Acc:AEE29160.1]
AT1G33290	AT1G33290	0.760479	0.0305964	putative stage III sporulation protein AA [Source:EMBL;Acc:AEE31582.1]
AT3G29320	AT3G29320	0.760522	0.0206104	glycosyl transferase, family 35 protein [Source:EMBL;Acc:AEE77567.1]
AT5G05600	AT5G05600	0.760534	0.0336387	oxidoreductase, 2OG-Fe(II) oxygenase family protein [Source:EMBL;Acc:AED90897.1]
AT3G12590	AT3G12590	0.760786	0.0254421	uncharacterized protein [Source:EMBL;Acc:AEE75220.1]
AT1G45688	AT1G45688	0.760795	0.0171648	uncharacterized protein [Source:EMBL;Acc:AEE32121.1]
AT2G38270	CXIP2	0.760829	0.0230591	monothiol glutaredoxin-S16 [Source:EMBL;Acc:AEC09515.1]
AT3G02870	VTC4	0.760885	0.0454035	inositol-phosphate phosphatase [Source:EMBL;Acc:AEE73869.1]
AT4G36390	AT4G36390	0.761294	0.0204193	Methylthiotransferase [Source:EMBL;Acc:AEE86650.1]
AT1G73655	AT1G73655	0.761524	0.0178032	FKBP-like peptidyl-prolyl cis-trans isomerase-like protein [Source:EMBL;Acc:AEE35493.1]
AT3G54660	GR	0.761607	0.019015	glutathione reductase [Source:EMBL;Acc:AEE79262.1]
AT5G52310	LTI140	0.761835	0.0428387	low-temperature-responsive protein 78/desiccation-responsive protein 29A [Source:EMBL;Acc:AED96199.1]
AT3G19900	AT3G19900	0.761902	0.0341835	uncharacterized protein [Source:EMBL;Acc:AEE76306.1]
AT2G26500	AT2G26500	0.762204	0.0325591	putative cytochrome b6f complex subunit [Source:EMBL;Acc:AEC07847.1]
AT1G57770	AT1G57770	0.762534	0.0410956	FAD/NAD(P)-binding oxidoreductase domain-containing protein [Source:EMBL;Acc:AEE33463.1]
AT2G46680	ATHB7	0.762572	0.0351108	homeobox-leucine zipper protein ATHB-7 [Source:EMBL;Acc:AEC10739.1]
AT2G34770	FAH1	0.762586	0.0183958	fatty acid hydroxylase 1 [Source:EMBL;Acc:AEC09019.1]
AT4G35335	AT4G35335	0.762667	0.0475708	Nucleotide-sugar transporter family protein [Source:EMBL;Acc:AEE86500.1]
AT5G60670	AT5G60670	0.762668	0.0216594	60S ribosomal protein L12-3 [Source:EMBL;Acc:AED97365.1]
AT3G01060	AT3G01060	0.762723	0.0403951	uncharacterized protein [Source:EMBL;Acc:AEE73602.1]
AT5G40850	UPM1	0.762772	0.0222509	urophorphyrin methylase 1 [Source:EMBL;Acc:AED94607.1]
AT2G01680	AT2G01680	0.762804	0.0393721	ankyrin repeats-containing protein [Source:EMBL;Acc:AEC05484.1]
AT5G35100	AT5G35100	0.762976	0.0254421	peptidyl-prolyl cis-trans isomerase [Source:EMBL;Acc:AED93930.1]
AT5G01590	AT5G01590	0.763026	0.0182116	uncharacterized protein [Source:EMBL;Acc:AED90363.1]
AT5G63670	SPT42	0.763047	0.0412636	transcription elongation factor SPT4-2 [Source:EMBL;Acc:AED97784.1]
AT4G39710	FKBP16-2	0.763145	0.0283126	putative FKBP-type peptidyl-prolyl cis-trans isomerase 4 [Source:EMBL;Acc:AEE87108.1]
AT4G14360	AT4G14360	0.763273	0.0171648	putative methyltransferase PMT3 [Source:EMBL;Acc:AEE83427.1]
AT5G45680	ATFKBP13	0.763338	0.0261961	FKBP-type peptidyl-prolyl cis-trans isomerase 3 [Source:EMBL;Acc:AED95283.1]
AT2G40400	AT2G40400	0.763362	0.0204193	uncharacterized protein [Source:EMBL;Acc:AEC09823.1]
AT3G52610	AT3G52610	0.763993	0.0352845	uncharacterized protein [Source:EMBL;Acc:AEE78969.1]
AT5G24300	SSI1	0.764156	0.021025	soluble starch synthase [Source:EMBL;Acc:AED93283.1]
AT5G15950	AT5G15950	0.764343	0.0212388	S-adenosylmethionine decarboxylase-like protein [Source:EMBL;Acc:AED92228.1]
AT3G57785	AT3G57785	0.764422	0.0445617	uncharacterized protein [Source:EMBL;Acc:AEE79700.1]
AT4G31040	AT4G31040	0.764824	0.0212388	CemA-like proton extrusion protein-like protein [Source:EMBL;Acc:AEE85850.1]
AT1G52320	AT1G52320	0.764847	0.0407587	uncharacterized protein [Source:EMBL;Acc:AEE32785.1]
AT1G60140	ATTPS10	0.764901	0.0206104	putative alpha,alpha-trehalose-phosphate synthase [UDP-forming] 10 [Source:EMBL;Acc:AEE33662.1]
AT1G21910	DREB26	0.764945	0.0376701	ethylene-responsive transcription factor ERF012 [Source:EMBL;Acc:AEE30171.1]
AT4G14270	AT4G14270	0.764966	0.0316246	Polyadenylate-binding protein-interacting protein 2 [Source:EMBL;Acc:AEE83406.1]
AT1G32080	AT1G32080	0.765	0.019015	putative membrane protein [Source:EMBL;Acc:AEE31434.1]
AT3G26070	AT3G26070	0.76519	0.018597	putative plastid-lipid-associated protein 4 [Source:EMBL;Acc:AEE77111.1]
AT5G02940	AT5G02940	0.76525	0.021452	uncharacterized protein [Source:EMBL;Acc:AED90538.1]
AT5G13180	NAC083	0.765395	0.022051	NAC domain containing protein 83 [Source:EMBL;Acc:AED91860.1]
AT4G16190	AT4G16190	0.765447	0.0283126	Papain family cysteine protease [Source:EMBL;Acc:AEE83713.1]
AT4G29680	AT4G29680	0.765456	0.0361464	alkaline-phosphatase-like protein [Source:EMBL;Acc:AEE85661.1]
AT2G37230	AT2G37230	0.765537	0.0438759	pentatricopeptide repeat-containing protein [Source:EMBL;Acc:AEC09370.1]
AT4G08980	FBW2	0.765721	0.0260101	F-box protein FBW2 [Source:EMBL;Acc:AEE82707.1]
AT4G21210	RP1	0.765948	0.0212388	pyruvate, phosphate dikinase regulatory protein 1 [Source:EMBL;Acc:AEE84424.1]
AT1G47970	AT1G47970	0.766088	0.0275605	uncharacterized protein [Source:EMBL;Acc:AEE32233.1]
AT1G79790	AT1G79790	0.76615	0.0450548	haloacid dehalogenase-like hydrolase domain-containing protein [Source:EMBL;Acc:AEE36299.1]
AT4G34620	SSR16	0.766419	0.029212	small subunit ribosomal protein 16 [Source:EMBL;Acc:AEE86401.1]
AT1G14690	MAP65-7	0.766549	0.0313004	microtubule-associated protein 65-7 [Source:EMBL;Acc:AEE29209.1]
AT2G39020	AT2G39020	0.766799	0.0354654	putative tyramine N-feruloyltransferase 4/11 [Source:EMBL;Acc:AEC09627.1]
AT3G13690	AT3G13690	0.766903	0.0283126	protein kinase protein with adenine nucleotide alpha hydrolases-like domain-containing protein [Source:EMBL;Acc:AEE75399.1]
AT3G02830	ZFN1	0.767087	0.0281334	zinc finger CCCH domain-containing protein 33 [Source:EMBL;Acc:AEE73864.1]
AT5G27950	AT5G27950	0.767298	0.0248449	kinesin motor protein-like protein [Source:EMBL;Acc:AED93750.1]
AT1G74950	TIFY10B	0.767358	0.0281334	protein TIFY 10B [Source:EMBL;Acc:AEE35654.1]
AT3G23750	AT3G23750	0.767483	0.0236845	leucine-rich repeat protein kinase-like protein [Source:EMBL;Acc:AEE76809.1]
AT3G02180	SP1L3	0.767624	0.0313004	SPIRAL1-like3 [Source:EMBL;Acc:AEE73775.1]
AT1G67700	AT1G67700	0.767673	0.0240722	uncharacterized protein [Source:EMBL;Acc:AEE34685.1]
AT2G42600	ATPPC2	0.767877	0.0258234	phosphoenolpyruvate carboxylase 2 [Source:EMBL;Acc:AEC10146.1]
AT2G46450	ATCNGC12	0.767998	0.0328824	cyclic nucleotide gated channel [Source:EMBL;Acc:AEC10698.1]
AT5G56250	HAP8	0.768046	0.0328824	protein hapless 8 [Source:EMBL;Acc:AED96741.1]
AT5G62810	ATPEX14	0.768112	0.0275605	peroxin 14 [Source:EMBL;Acc:AED97660.1]
AT5G52970	AT5G52970	0.768138	0.0369736	thylakoid lumenal protein 2 [Source:EMBL;Acc:AED96284.1]
AT3G22520	AT3G22520	0.76829	0.0369736	uncharacterized protein [Source:EMBL;Acc:AEE76649.1]
AT1G20840	TMT1	0.7688	0.0218713	monosaccharide-sensing protein 1 [Source:EMBL;Acc:AEE30030.1]
AT4G15010	AT4G15010	0.769027	0.0360135	Mitochondrial substrate carrier family protein [Source:EMBL;Acc:AEE83539.1]
AT5G55530	AT5G55530	0.769324	0.0254421	calcium-dependent lipid-binding domain-containing protein [Source:EMBL;Acc:AED96643.1]
AT1G53300	TTL1	0.769362	0.0288853	TPR repeat-containing thioredoxin TTL1 [Source:EMBL;Acc:AEE32920.1]
AT3G18060	AT3G18060	0.769401	0.0266026	transducin/WD40 domain-containing protein [Source:EMBL;Acc:AEE76041.1]
AT2G43820	GT	0.769619	0.029212	UDP-glucosyltransferase 74F2 [Source:EMBL;Acc:AEC10331.1]
AT2G36910	PGP1	0.769654	0.0256242	ABC transporter B family member 1 [Source:EMBL;Acc:AEC09320.1]
AT1G11910	APA1	0.769848	0.0395435	aspartic proteinase A1 [Source:EMBL;Acc:AEE28813.1]
AT1G03160	FZL	0.769923	0.0325591	FZO-like protein [Source:EMBL;Acc:AEE27538.1]
AT2G20000	HBT	0.769964	0.0409189	cell division cycle protein 27-B [Source:EMBL;Acc:AEC06953.1]
AT1G63940	MDAR6	0.770221	0.0328824	Monodehydroascorbate reductase [Source:EMBL;Acc:AEE34169.1]
AT3G56590	AT3G56590	0.770665	0.0268175	hydroxyproline-rich glycoprotein family protein [Source:EMBL;Acc:AEE79540.1]
AT1G07320	RPL4	0.770698	0.0358184	50S ribosomal protein L4 [Source:EMBL;Acc:AEE28108.1]
AT3G11410	ATPP2CA	0.770865	0.0482158	protein phosphatase 2C 37 [Source:EMBL;Acc:AEE75044.1]
AT1G63900	DAL1	0.771581	0.0334684	E3 ubiquitin ligase-like protein [Source:EMBL;Acc:AEE34164.1]
AT4G30950	FADC	0.771792	0.0334684	omega-6 fatty acid desaturase [Source:EMBL;Acc:AEE85834.1]
AT1G01080	AT1G01080	0.771885	0.027184	RNA recognition motif-containing protein [Source:EMBL;Acc:AEE27232.1]
AT4G13460	SDG22	0.771982	0.0497882	putative histone-lysine N-methyltransferase, H3 lysine-9 specific SUVH9 [Source:EMBL;Acc:AEE83283.1]
AT2G16660	AT2G16660	0.771985	0.0305964	putative nodulin protein [Source:EMBL;Acc:AEC06523.1]
AT2G43360	BIO2	0.772141	0.0338011	biotin synthase [Source:EMBL;Acc:AEC10256.1]
AT5G55896	AT5G55896	0.772144	0.0314768	transposable element gene.[Source:TAIR;Acc:AT5G55896]
AT5G63980	RON1	0.772294	0.0277604	inositol polyphosphate 1-phosphatase [Source:EMBL;Acc:AED97825.1]
AT3G47650	AT3G47650	0.772548	0.0270073	DnaJ/Hsp40 cysteine-rich domain-containing protein [Source:EMBL;Acc:AEE78314.1]
AT4G16330	AT4G16330	0.772734	0.0361464	oxidoreductase [Source:EMBL;Acc:AEE83731.1]
AT2G38540	LP1	0.772735	0.0361464	non-specific lipid-transfer protein 1 [Source:EMBL;Acc:AEC09547.1]
AT1G77740	PIP5K2	0.772883	0.0338011	phosphatidylinositol-4-phosphate 5-kinase 2 [Source:EMBL;Acc:AEE36015.1]
AT4G29905	AT4G29905	0.77325	0.0490204	uncharacterized protein [Source:EMBL;Acc:AEE85691.1]
AT5G55220	AT5G55220	0.773334	0.0279472	trigger factor type chaperone family protein [Source:EMBL;Acc:AED96601.1]
AT2G33800	AT2G33800	0.773348	0.0395435	30S ribosomal protein S5 [Source:EMBL;Acc:AEC08888.1]
AT5G22340	AT5G22340	0.773381	0.0314768	uncharacterized protein [Source:EMBL;Acc:AED93013.1]
AT5G43960	AT5G43960	0.773578	0.0277604	nuclear transport factor 2 and RNA recognition motif domain-containing protein [Source:EMBL;Acc:AED95037.1]
AT5G64580	AT5G64580	0.773597	0.0392415	AAA-type ATPase family protein [Source:EMBL;Acc:AED97923.1]
AT3G48730	GSA2	0.773611	0.030224	glutamate-1-semialdehyde 2,1-aminomutase 2 [Source:EMBL;Acc:AEE78450.1]
AT2G34585	AT2G34585	0.773615	0.0438759	uncharacterized protein [Source:EMBL;Acc:AEC08995.1]
AT1G10910	AT1G10910	0.773638	0.0410956	pentatricopeptide repeat-containing protein [Source:EMBL;Acc:AEE28662.1]
AT4G04850	KEA3	0.773837	0.0416243	K+ efflux antiporter 3 [Source:EMBL;Acc:AEE82432.1]
AT4G38770	PRP4	0.774042	0.0351108	proline-rich protein 4 [Source:EMBL;Acc:AEE86972.1]
AT3G46640	LUX	0.774073	0.0349367	protein phytoclock 1 [Source:EMBL;Acc:AEE78187.1]
AT4G14210	PDS3	0.774336	0.0307818	phytoene dehydrogenase [Source:EMBL;Acc:AEE83394.1]
AT1G22060	AT1G22060	0.774503	0.038012	uncharacterized protein [Source:EMBL;Acc:AEE30190.1]
AT2G39870	AT2G39870	0.774504	0.0387236	uncharacterized protein [Source:EMBL;Acc:AEC09743.1]
AT1G53310	PPC1	0.774593	0.0318278	phosphoenolpyruvate carboxylase 1 [Source:EMBL;Acc:AEE32923.1]
AT5G02160	AT5G02160	0.774832	0.0307818	uncharacterized protein [Source:EMBL;Acc:AED90438.1]
AT1G35620	PDI8	0.774849	0.0358184	protein PDI-like 5-2 [Source:EMBL;Acc:AEE31818.1]
AT5G46050	ATPTR3	0.774868	0.0393721	peptide transporter PTR3-A [Source:EMBL;Acc:AED95332.1]
AT3G13120	AT3G13120	0.774997	0.0358184	30S ribosomal protein S10 [Source:EMBL;Acc:AEE75299.1]
AT3G13490	OVA5	0.775011	0.0327462	Lysyl-tRNA synthetase, class II [Source:EMBL;Acc:AEE75364.1]
AT3G60530	GATA4	0.775135	0.0497882	GATA transcription factor 4 [Source:EMBL;Acc:AEE80075.1]
AT5G03280	CKR1	0.775358	0.0273788	ethylene-insensitive protein 2 [Source:EMBL;Acc:AED90580.1]
AT4G03420	AT4G03420	0.775518	0.0320096	uncharacterized protein [Source:EMBL;Acc:AEE82319.1]
AT5G47820	FRA1	0.775625	0.0361464	kinesin family member 4/7/21/27 [Source:EMBL;Acc:AED95576.1]
AT4G00740	AT4G00740	0.775732	0.0321767	putative methyltransferase PMT13 [Source:EMBL;Acc:AEE81928.1]
AT1G78080	RAP2.4	0.776062	0.0325591	ethylene-responsive transcription factor RAP2-4 [Source:EMBL;Acc:AEE36065.1]
AT4G20130	PTAC14	0.776171	0.0358184	plastid transcriptionally active 14 protein [Source:EMBL;Acc:AEE84278.1]
AT2G17240	AT2G17240	0.776419	0.0393721	uncharacterized protein [Source:EMBL;Acc:AEC06602.1]
AT5G37020	ARF8	0.776432	0.0428387	auxin response factor 8 [Source:EMBL;Acc:AED94138.1]
AT4G34190	2016-09-01	0.776514	0.0313004	stress enhanced protein 1 [Source:EMBL;Acc:AEE86338.1]
AT5G07020	AT5G07020	0.776751	0.0294137	proline-rich family protein [Source:EMBL;Acc:AED91099.1]
AT1G66330	AT1G66330	0.776847	0.0409189	putative senescence-associated protein [Source:EMBL;Acc:AEE34496.1]
AT4G30580	EMB1995	0.777006	0.0343592	1-acyl-sn-glycerol-3-phosphate acyltransferase 1 [Source:EMBL;Acc:AEE85783.1]
AT5G64030	AT5G64030	0.777048	0.0351108	putative methyltransferase PMT26 [Source:EMBL;Acc:AED97831.1]
AT2G34860	EDA3	0.777125	0.0316246	embryo sac development arrest 3 protein [Source:EMBL;Acc:AEC09032.1]
AT5G17870	PSRP6	0.777213	0.0321767	plastid-specific 50S ribosomal protein 6 [Source:EMBL;Acc:AED92480.1]
AT1G29070	AT1G29070	0.77744	0.0284911	50S ribosomal protein L34 [Source:EMBL;Acc:AEE31039.1]
AT4G17870	PYR1	0.777633	0.0323716	abscisic acid receptor PYR1 [Source:EMBL;Acc:AEE83959.1]
AT5G40950	RPL27	0.778091	0.0369736	50S ribosomal protein L27 [Source:EMBL;Acc:AED94618.1]
AT2G44680	CKB4	0.7782	0.0466303	casein kinase 2, beta polypeptide [Source:EMBL;Acc:AEC10454.1]
AT2G35620	FEI2	0.778468	0.0483714	LRR receptor-like serine/threonine-protein kinase FEI 2 [Source:EMBL;Acc:AEC09132.1]
AT3G07980	MAPKKK6	0.778504	0.0480598	mitogen-activated protein kinase kinase kinase 6 [Source:EMBL;Acc:AEE74627.1]
AT4G37540	LBD39	0.778857	0.035669	LOB domain-containing protein 39 [Source:EMBL;Acc:AEE86808.1]
AT5G49660	AT5G49660	0.778889	0.0361464	putative leucine-rich repeat transmembrane protein kinase [Source:EMBL;Acc:AED95842.1]
AT3G02110	scpl25	0.779274	0.0488463	serine carboxypeptidase-like 25 [Source:EMBL;Acc:AEE73764.1]
AT1G77680	AT1G77680	0.779281	0.0397062	Ribonuclease II/R-like protein [Source:EMBL;Acc:AEE36008.1]
AT3G50530	CRK	0.779595	0.0473849	CDPK-related kinase [Source:EMBL;Acc:AEE78676.1]
AT2G27290	AT2G27290	0.779922	0.043576	uncharacterized protein [Source:EMBL;Acc:AEC07969.1]
AT3G13470	AT3G13470	0.779961	0.0354654	TCP-1/cpn60 chaperonin family protein [Source:EMBL;Acc:AEE75362.1]
AT1G12430	PAK	0.780159	0.0392415	armadillo repeat-containing kinesin-like protein 3 [Source:EMBL;Acc:AEE28881.1]
AT3G62980	TIR1	0.780205	0.0403951	protein TRANSPORT INHIBITOR RESPONSE 1 [Source:EMBL;Acc:AEE80419.1]
AT4G27800	TAP38	0.78037	0.0371345	protein phosphatase 2C 57 [Source:EMBL;Acc:AEE85395.1]
AT5G19530	ACL5	0.780476	0.0463037	Thermospermine synthase ACAULIS5 [Source:EMBL;Acc:AED92722.1]
AT5G44650	CEST	0.780618	0.0352845	uncharacterized protein [Source:EMBL;Acc:AED95143.1]
AT2G36630	AT2G36630	0.780704	0.0373107	Sulfite exporter TauE/SafE family protein [Source:EMBL;Acc:AEC09275.1]
AT1G16720	HCF173	0.78091	0.0320096	high chlorophyll fluorescence phenotype 173 protein [Source:EMBL;Acc:AEE29489.1]
AT1G45474	LHCA5	0.780969	0.0437486	photosystem I light harvesting complex protein 5 [Source:EMBL;Acc:AEE32118.1]
AT3G55500	EXPA16	0.781143	0.0438759	expansin A16 [Source:EMBL;Acc:AEE79393.1]
AT4G04340	AT4G04340	0.781237	0.0336387	early-responsive to dehydration stress-related protein [Source:EMBL;Acc:AEE82382.1]
AT3G49260	iqd21	0.781291	0.0407587	protein IQ-domain 21 [Source:EMBL;Acc:AEE78517.1]
AT3G59910	AT3G59910	0.781698	0.0454035	F-box/ankyrin repeat protein SKIP35 [Source:EMBL;Acc:AEE79984.1]
AT4G31390	AT4G31390	0.781705	0.0459573	uncharacterized aarF domain-containing protein kinase [Source:EMBL;Acc:AEE85904.1]
AT3G19540	AT3G19540	0.781725	0.0477276	uncharacterized protein [Source:EMBL;Acc:AEE76255.1]
AT5G04480	AT5G04480	0.782007	0.0383685	UDP-glycosyltransferase family protein [Source:EMBL;Acc:AED90750.1]
AT4G18030	AT4G18030	0.782019	0.0395435	putative methyltransferase PMT14 [Source:EMBL;Acc:AEE83986.1]
AT5G51820	ATPGMP	0.78257	0.0369736	phosphoglucomutase [Source:EMBL;Acc:AED96131.1]
AT1G79600	AT1G79600	0.782596	0.036666	aarF domain-containing kinase [Source:EMBL;Acc:AEE36271.1]
AT5G01600	FER1	0.782676	0.0414312	ferritin heavy chain [Source:EMBL;Acc:AED90364.1]
AT1G76490	HMG1	0.782757	0.0443998	hydroxy methylglutaryl CoA reductase 1 [Source:EMBL;Acc:AEE35849.1]
AT3G27770	AT3G27770	0.783003	0.0478939	uncharacterized protein [Source:EMBL;Acc:AEE77362.1]
AT5G08610	AT5G08610	0.78303	0.0463037	DEAD-box ATP-dependent RNA helicase 26 [Source:EMBL;Acc:AED91329.1]
AT5G08280	HEMC	0.783462	0.0459573	Porphobilinogen deaminase [Source:EMBL;Acc:AED91277.1]
AT3G26580	AT3G26580	0.783584	0.0393721	uncharacterized protein [Source:EMBL;Acc:AEE77182.1]
AT5G56360	PSL4	0.783958	0.0409189	protein kinase C substrate 80K-H [Source:EMBL;Acc:AED96753.1]
AT5G06130	AT5G06130	0.784124	0.0425082	chaperone protein dnaJ-like protein [Source:EMBL;Acc:AED90973.1]
AT2G01850	ATXTH27	0.784284	0.0407587	xyloglucan:xyloglucosyl transferase [Source:EMBL;Acc:AEC05508.1]
AT3G16850	AT3G16850	0.784583	0.0482158	glycoside hydrolase family 28 protein / polygalacturonase (pectinase) family protein [Source:EMBL;Acc:AEE75873.1]
AT1G02280	ATTOC33	0.784622	0.0405982	translocase of chloroplast 33 [Source:EMBL;Acc:AEE27410.1]
AT5G13740	ZIF1	0.784967	0.0414312	zinc induced facilitator 1 proetin [Source:EMBL;Acc:AED91934.1]
AT1G48650	AT1G48650	0.785051	0.0478939	DEA(D/H)-box RNA helicase family protein [Source:EMBL;Acc:AEE32333.1]
AT3G56140	AT3G56140	0.78507	0.0497882	uncharacterized protein [Source:EMBL;Acc:AEE79485.1]
AT5G56140	AT5G56140	0.785135	0.0423337	RNA-binding KH domain-containing protein [Source:EMBL;Acc:AED96725.1]
AT3G15190	AT3G15190	0.786266	0.0482158	30S ribosomal protein S20 [Source:EMBL;Acc:AEE75630.1]
AT5G13650	AT5G13650	0.786288	0.0488463	elongation factor family protein [Source:EMBL;Acc:AED91922.1]
AT1G36320	AT1G36320	0.786415	0.0487013	uncharacterized protein [Source:EMBL;Acc:AEE31860.1]
AT1G19920	ASA1	0.786833	0.0440658	Pseudouridine synthase/archaeosine transglycosylase-like protein [Source:EMBL;Acc:AEE29913.1]
AT4G09730	RH39	0.787321	0.0487013	DEAD-box ATP-dependent RNA helicase 39 [Source:EMBL;Acc:AEE82787.1]
AT5G43810	ZLL	0.787932	0.0497882	protein PINHEAD [Source:EMBL;Acc:AED95012.1]
AT1G50250	FTSH1	0.788108	0.0463037	cell division protease ftsH-1 [Source:EMBL;Acc:AEE32528.1]
AT1G64650	AT1G64650	0.788273	0.0417999	general substrate transporter-like protein [Source:EMBL;Acc:AEE34270.1]
AT1G74970	RPS9	0.788502	0.0438759	30S ribosomal protein S9 [Source:EMBL;Acc:AEE35658.1]
AT2G23350	PAB4	0.788644	0.0447234	poly(A) binding protein 4 [Source:EMBL;Acc:AEC07446.1]
AT2G44670	AT2G44670	0.789728	0.0488463	uncharacterized protein [Source:EMBL;Acc:AEC10453.1]
AT1G28580	AT1G28580	0.790564	0.0454035	GDSL esterase/lipase [Source:EMBL;Acc:AEE30997.1]
AT1G75800	AT1G75800	0.790693	0.0493481	pathogenesis-related thaumatin-like protein [Source:EMBL;Acc:AEE35760.1]

### Sheet: Table 4a (figure 1b)
Table 4b: Data for Fig. 1b. A list of 15 ETI-induced genes that show most drasmtic increase in bsu-q compared to WT. Fragments per kilobase per millian read (FPKM) is shown for wildtype (WT) and bsu-q (bsuq) treated with mock (ct) or flg22 (fg). P values are calculated from one-tail t-test.
		FPKM											Average FPKM				Ratio to WT				Standard deviation
Gene ID	gene names	WT_ct	WT_ct	WT_fg	WT_fg	WT_fg	bsuq_ct	bsuq_ct	bsuq_ct	bsuq_fg	bsuq_fg	bsuq_fg	WT_ct_ave	WT_fg_ave	bsuq_ct_Ave	bsuq_fg_ave	WT	WT+flg22	bsuq	bsuq+flg22	WT_ct_sd	WT_fg_sd	bsuq_ct_sd	bsuq_fg_sd	p value wt vs bsuq
AT4G15210	BMY1	0.301245	0.499797	0.249897	0.288618	0	6.7129	3.46467	7.1667	3.86486	4.57348	9.07666	0.400521	0.179505	5.78142	5.83833	1	0.448179	14.4348	14.5768	0.350537	0.391133	5.04133	7.05772	0.0214918
AT4G12480	pEARLI 1	188.813	133.296	124.171	177.397	158.633	1601.31	1587.02	579.397	487.321	813.672	1341.71	161.054	153.4	1255.91	880.901	1	0.952475	7.79804	5.46958	0.243746	0.167621	3.63802	2.67701	0.0413459
AT3G55500	EXPA16	13.1802	8.98825	6.61939	6.11602	6.7839	85.6022	43.6238	72.8775	60.4318	57.6443	31.2637	11.0842	6.50644	67.3678	49.7799	1	0.587	6.07781	4.49106	0.267421	0.0313935	1.94192	1.45215	0.0210827
AT5G01900	WRKY62	2.49729	5.34061	3.08927	2.62348	4.14163	30.7036	16.4469	15.6784	7.48103	25.8363	19.1453	3.91895	3.28479	20.943	17.4875	1	0.838182	5.34402	4.4623	0.513028	0.198454	2.15917	2.37034	0.0320862
AT1G21240	WAK3	3.78066	3.4215	8.10197	3.16941	5.72489	17.397	10.3225	17.9815	11.8128	21.9704	12.7893	3.60108	5.66542	15.2337	15.5242	1	1.57326	4.2303	4.31098	0.0705245	0.685022	1.18387	1.55618	0.0206643
AT1G61610	S-locus lectin protein kinase-like protein [Source:EMBL;Acc:AEE33862.1]	0.742962	0.774894	0.785511	1.04679	0.826275	2.62182	4.23909	2.73979	2.6948	3.54541	6.73453	0.758928	0.886192	3.20023	4.32491	1	1.16769	4.21678	5.69871	0.0297516	0.185218	1.188	2.80618	0.0212326
AT2G24850	TAT3	45.9807	43.7795	63.9628	52.7829	47.2821	160.629	115.681	262.412	150.186	287.227	328.954	44.8801	54.6759	179.574	255.456	1	1.21827	4.00119	5.69196	0.0346809	0.189392	1.67508	2.08384	0.0449704
AT2G43520	ATTI2	14.6901	12.2093	17.9528	21.9911	19.4709	54.8409	43.1194	57.1009	50.889	52.1102	31.574	13.4497	19.8049	51.6871	44.8577	1	1.47252	3.84299	3.33522	0.130426	0.151659	0.558033	0.856543	0.00432532
AT1G15010	uncharacterized protein [Source:EMBL;Acc:AEE29253.1]	10.9722	5.85432	10.1133	9.24689	7.25625	22.4396	26.4034	46.1749	25.7321	31.6989	23.1323	8.41326	8.87215	31.6726	26.8544	1	1.05454	3.76461	3.19192	0.430141	0.174121	1.51127	0.522056	0.0375442
AT4G25810	XTR6	65.2711	80.71	94.0028	97.665	105.673	252.04	235.388	312.27	224.617	303.076	429.33	72.9905	99.1136	266.566	319.008	1	1.3579	3.65206	4.37053	0.149567	0.08177	0.554141	1.41501	0.00452
AT4G02330	ATPMEPCRB	22.741	22.4303	25.2194	28.6959	34.8732	83.5545	82.9022	75.2838	41.8363	73.4515	104.652	22.5857	29.5962	80.5802	73.3133	1	1.3104	3.56776	3.24601	0.00972733	0.216485	0.203597	1.39062	0.00101384
AT2G02310	AtPP2-B6	0.986352	0.520496	1.26631	1.68751	1.18402	2.04925	3.86029	2.08569	3.60905	7.03443	10.3705	0.753424	1.37928	2.66508	7.00466	1	1.83068	3.53729	9.2971	0.437217	0.35848	1.37405	4.48728	0.0361354
AT2G25440	AtRLP20	2.24262	0.99408	2.51925	1.96957	2.55184	4.89225	4.40034	7.8594	3.93571	9.38807	11.2614	1.61835	2.34689	5.71733	8.19506	1	1.45017	3.53281	5.06384	0.545525	0.202164	1.15631	2.35164	0.0241675
AT1G33720	CYP76C6	1.65556	2.49936	3.38367	1.95397	1.61291	6.47729	4.53023	9.77707	1.57051	3.14428	3.25584	2.07746	2.31685	6.9282	2.65688	1	1.11523	3.33494	1.27891	0.287205	0.452235	1.27671	0.453666	0.039122
AT2G38240	2-oxoglutarate (2OG) and Fe(II)-dependent oxygenase-like protein [Source:EMBL;Acc:AEC09512.1]	10.6645	10.7256	7.49616	6.36802	6.77734	17.8393	39.2824	41.1996	20.4032	49.1198	57.1622	10.6951	6.88051	32.7738	42.2284	1	0.643336	3.06439	3.94841	0.00403965	0.0533987	1.21263	1.80684	0.0491691

### Sheet: Table 4b (figure 1c)
Table 4c: Data for Fig. 1c. A list of 11 ETI-independent genes that show >5 fold induction by flg22 in WT but not induced (<2x) by flg22 in the bsu-q mutant. Fragments per kilobase per millian read (FPKM) is shown for wildtype (WT) and bsu-q (bsuq) treated with mock (ct) or flg22 (fg).
		FPKM											Average FPKM				Ratio to WT				Standard deviation
Gene ID	gene names	WT_ct	WT_ct	WT_fg	WT_fg	WT_fg	bsuq_ct	bsuq_ct	bsuq_ct	bsuq_fg	bsuq_fg	bsuq_fg	WT_ct_ave	WT_fg_ave	bsuq_ct_ave	bsuq_fg_ave	WT	WT+flg22	bsuq	bsuq+flg22	bsuq+/-	WT_sd	WT+flg22_sd	bsuq_sd	bsuq+flg22_sd
AT5G12030	AT-HSP17.6A	5.21906	9.98983	180.887	178.799	237.879	18.3286	12.647	21.2752	27.2302	28.8675	16.5503	7.60445	199.188	17.4169	24.216	1	26.1937	2.29036	3.18445	1.39037	0.443615	4.40839	0.576735	0.879614
AT1G53540	HSP20-like chaperone [Source:EMBL;Acc:AEE32954.1]	1.59726	0.674297	29.024	26.7804	31.7961	6.22214	3.71693	3.77484	4.54561	4.03441	4.02345	1.13578	29.2002	4.5713	4.20116	1	25.7094	4.02482	3.69892	0.919028	0.574613	2.21213	1.25901	0.262688
AT5G12020	HSP17.6II	3.05277	3.00709	47.8347	43.5471	60.4243	11.0993	9.34282	14.3534	9.84618	17.1452	11.7019	3.02993	50.602	11.5985	12.8978	1	16.7007	3.82798	4.25678	1.11202	0.0106605	2.89522	0.839068	1.25205
AT3G46230	ATHSP17.4	3.50882	4.89644	37.5971	34.0843	48.0479	8.50492	8.51577	11.881	10.5404	12.7727	12.4039	4.20263	39.9098	9.6339	11.9057	1	9.49638	2.29235	2.83291	1.23581	0.233472	1.7283	0.463057	0.284738
AT1G74310	ATHSP101	20.9705	28.2719	185.586	175.896	214.88	25.9868	20.3556	37.2052	44.7677	35.3035	25.4178	24.6212	192.121	27.8492	35.163	1	7.80306	1.13111	1.42816	1.26262	0.209692	0.824367	0.348391	0.392983
AT5G48570	ROF2/FKBP65	14.0315	13.4058	97.9465	83.5154	101.097	14.8156	13.2796	34.2631	29.5235	28.9674	18.1982	13.7187	94.1863	20.7861	25.563	1	6.86557	1.51517	1.86338	1.22981	0.0322507	0.683345	0.85261	0.465366
AT1G07400	class I heat shock protein [Source:EMBL;Acc:AEE28120.1]	18.3936	34.1555	161.175	155.719	170.454	16.267	13.4964	36.6474	36.7836	31.7113	19.0558	26.2746	162.449	22.1369	29.1836	1	6.18276	0.842524	1.11072	1.31832	0.424188	0.283533	0.481171	0.347493
AT5G52640	AtHsp90-1	70.5135	96.9486	481.67	425.237	487.933	68.3635	45.2202	140.089	146.154	125.735	83.4206	83.731	464.947	84.5576	118.437	1	5.55286	1.00987	1.41449	1.40066	0.223244	0.412414	0.590751	0.382143
AT4G12400	Hop3	21.4503	27.1725	135.153	123.797	142.893	16.3723	12.9544	29.3724	38.2941	35.0988	22.9648	24.3114	133.948	19.5664	32.1192	1	5.50966	0.804823	1.32116	1.64155	0.166432	0.395078	0.356315	0.332657
AT5G64510	TIN1	2.29851	2.75939	12.4136	13.7635	13.8316	4.24375	2.60601	4.31531	6.37093	5.07994	4.51548	2.52895	13.3362	3.72169	5.32212	1	5.27343	1.47163	2.10448	1.43003	0.128864	0.316238	0.382321	0.376099
AT2G29500	HSP20 family protein [Source:EMBL;Acc:AEC08261.1]	26.3814	35.6096	145.761	146.649	185.288	43.0909	41.7108	54.2305	59.3665	64.1595	52.0076	30.9955	159.233	46.3441	58.5112	1	5.13728	1.49519	1.88773	1.26254	0.210525	0.728136	0.221472	0.197478

### Sheet: Table 5
Table 5.Inclusion list for BSU1 S251 PRM
m/z		charge		start (min)	end (min)	NCE		NOTE(SEQUENCE)
1009.96		2		5	70	27		MDSDNVWTPVPAVAPS(Phospho)PR (LIGHT)
1021.42		2		5	70	27		MDSDNVWTPVPAVAPS(Phospho)PR (HEAVY)
1017.95		2		5	70	27		M(oxidation)DSDNVWTPVPAVAPS(Phospho)PR (LIGHT)
1029.42		2		5	70	27		M(oxidation)DSDNVWTPVPAVAPS(Phospho)PR (HEAVY)
969.973		2		5	70	27		MDSDNVWTPVPAVAPSPR (LIGHT)
981.438		2		5	70	27		MDSDNVWTPVPAVAPSPR (HEAVY)
977.97		2		5	70	27		M(Oxidation)DSDNVWTPVPAVAPSPR (LIGHT)
989.436		2		5	70	27		M(Oxidation)DSDNVWTPVPAVAPSPR (HEAVY)

### Sheet: Table 6
Table 6. Oligos used in this study.
AGI number	Purpose	Oligo Name	Sequence (5’à 3’)
At2g39660	Transgenic plant	BIK1-For1	cccttcaccacactgATGGGTTCTTGCTTCAG
	Protein expression	BIK1-Rev1	cccacccttatcatgCACAAGGTGCCTGCC
At2g39660	Y2H	BIK1-For2	caccATGGGTTCTTGCTTCAGTTCTCGAGTCA
		BIK1-Rev2	CTACACAAGGTGCCTGCCAAAAGGTTTTTGTG
At5g13160	Y2H	PBS1-For	caccATGGGTTGTTTCTCGTGTTTTGATTC
		PBS1-Rev	CCCGGTACTGTTGCTCTCTGAAGTCCCCTG
At3g55450	Y2H	PBL1-For	caccATGGGTTCTTGTCTCAGTTCTCGTGTC
		PBL1-Rev	CAATCCAACGGTTTTTTTGTTTAAACCGTTT
At1g07570	Y2H	PBL9-For	caccATGGGGATTTGCTTGAGTGCTCAGGTCA
		PBL9-Rev	TCAAACATACAGTGGCGAGGCTGATGGGCGAG
At2g28930	Y2H	PBL10-For	caccATGAAAATGGGATTTGTCGAAAAAGTGA
		PBL10-Rev	AACAAACAGAGGCGAATCAGACGGGCGTGGAT
At5g02290	Y2H	PBL11-For	caccATGGGAGGTTGTTTCAGCAATCGGATTA
		PBL11-Rev	CATAATTGAAGGCCTAGGATAATTCACAGCTT
At1g76370	Y2H	PBL22-For	caccATGAGGTGTTTCTCTTGTCTCAACAC
		PBL22-Rev	ATAACTCTGTTTTGTTTTCCCGTCTTAACCG
At3g01300	Y2H	AT3G01300-For	caccATGGGTTTCGATTCTGTTAAAGTTAT
		AT3G01300-Rev	GTAGTTGCACCTTTAGGCTTAGGAGACGGA
At5g03320	Y2H	PCRK2-For	caccATGAAATGCTTCTTATTCCCTCTTGG
		PCRK2-Rev	ACAAGCTCTCACATTCTTTGGGTTCCACAA
At4g08500	Transgenic plant	MEKK1-For	caccATGGACAGAATTCTAGCTCGTATGA
	Protein expression	MEKK1-Rev	TCTACGGAGAAGGGGAGATGCTGATCCCG
At1g03445	Site directed mutagenesis	BSU1 S251A-For	CCAGCTGTAGCTCCTGCCCCGAGATATC
		BSU1 S251A-Rev	GATATCTCGGGGCAGGAGCTACAGCTGG
At5g48570	qRT-PCR	ROF2 qRT-For	GAAACCGGTTCACCGCCGACTATAC
		ROF2 qRT-Rev	GGACAGAAATGGCCCTCCTTGACAG
At4g23210	qRT-PCR	CRK13 qRT-For	GACAACCGGGACAAGAAGAGAGACAATA
		CRK13 qRT-Rev	GTCAGGCAACCTTCCCTTGAAAACATG
At2g19190	qRT-PCR	FRK1-F	ATCTTCGCTTGGAGCTTCTC
		FRK1-R	TGCAGCGCAAGGACTAGAG
At2g17740	qRT-PCR	At2g17740-F	TGCTCCATCTCTCTTTGTGC
		At2g17740-R	ATGCGTTGCTGAAGAAGAGG
